# Codependency and mutual exclusivity for gene community detection from sparse single-cell transcriptome data

**DOI:** 10.1101/2021.03.15.435370

**Authors:** Natsu Nakajima, Tomoatsu Hayashi, Katsunori Fujiki, Katsuhiko Shirahige, Tetsu Akiyama, Tatsuya Akutsu, Ryuichiro Nakato

## Abstract

Single-cell RNA-seq (scRNA-seq) can be used to characterize cellular heterogeneity in thousands of cells. The reconstruction of a gene network based on coexpression patterns is a fundamental task in scRNA-seq analyses, and the mutual exclusivity of gene expression can be critical for understanding such heterogeneity. Here, we propose an approach for detecting communities from a genetic network constructed on the basis of coexpression properties. The community-based comparison of multiple coexpression networks enables the identification of functionally related gene clusters that cannot be fully captured through differential gene expression-based analysis. We also developed a novel metric referred to as the exclusively expressed index (EEI) that identifies mutually exclusive gene pairs from sparse scRNA-seq data. EEI quantifies and ranks the exclusive expression levels of all gene pairs from binary expression patterns while maintaining robustness against a low sequencing depth. We applied our methods to glioblastoma scRNA-seq data and found that gene communities were partially conserved after serum stimulation despite a considerable number of differentially expressed genes. We also demonstrate that the identification of mutually exclusive gene sets with EEI can improve the sensitivity of capturing cellular heterogeneity. Our methods complement existing approaches and provide new biological insights, even for a large, sparse dataset, in the single-cell analysis field.

## Supplementary material for "Codependency and mutual exclusivity for gene community detection from sparse single-cell transcriptome data": Table S5

### Sheet: シート1
	EEI (Human ES [1])		EEI (Human ES [2])		EEI (Mouse brain [3])		EEI (PBMC_CELseq2 [4])		EEI (PBMC_MARSseq [4])
	Gene1	Gene2	Gene1	Gene2	Gene1	Gene2	Gene1	Gene2	Gene1	Gene2
	TGM2	ZIC2	LIN28A	NFIA	Xist	Eif2s3y	TRAC	LYN	RPL13	CSF3R
	CHD7	FAP	NR2F2	ESRG	Xist	Ddx3y	IL7R	LYN	TRBC2	CD74
	NT5E	LRRN1	NFIA	CRABP2	Ckmt1	Csrp1	TRAC	SYK	NKG7	PSAP
	FAP	CCND2	L1TD1	NR2F2	Vsnl1	Csrp1	IL7R	SYK	NKG7	FTL
	CHD7	CASP1	NR2F2	CDH1	Atp6v1g2	Csrp1	SLC6A8	TXNIP	NKG7	RPS8
	CHD7	NNMT	LIN28A	TTR	Tmem59l	Csrp1	ETS1	PRAM1	NKG7	S100A9
	CHD7	PRRX1	NFIA	HMGA1	Caly	Csrp1	TXNIP	ZIC5	CD74	NKG7
	TBX5	CHD7	NR2F2	POU5F1B	Nsg2	Csrp1	IL7R	ZEB2	TRBC1	S100A9
	CASP1	CCND2	LIN28A	DNER	Ptprn2	Csrp1	TXNIP	NR2F2	PSAP	TRBC2
	NNMT	CCND2	LECT1	NR2F2	Atp1a3	Csrp1	ETS1	SLC11A1	CD74	TRAC
	PRRX1	CCND2	LIN28A	ZIC1	Syp	Csrp1	ZEB2	CCR7	PLXDC2	TRBC2
	CCND2	TBX5	NR2F2	APELA	Ckmt1	Cd9	IL7R	FGR	NKG7	AC007192.4
	CHD7	MGLL	NFIA	BCAT1	Tceal5	Csrp1	CTBP2	TRAC	CSF3R	RPL13P12
	OSR2	CHD7	NR2F2	ESRP1	Nsg1	Csrp1	CCR7	MYO1F	AC007192.4	TRBC2
	PSG5	CHD7	LIN28A	HTR2C	Slc12a5	Csrp1	SLC38A1	SLC11A1	DPYD	NKG7
	CHD7	FOXF2	TTR	HMGA1	Ckmt1	Gng5	CTBP2	IL7R	CSF3R	RP11-475C16.1
	CHD7	HSPB3	NR2F2	CLDN6	Disp2	Csrp1	SLC38A1	PRAM1	GAB2	RPL13
	CCND2	MGLL	NR2F2	HESX1	Hpca	Csrp1	LTB	CTBP2	NKG7	HLA-DRA
	OSR2	CCND2	LIN28A	NR2F1	Vsnl1	Cd9	ETS1	CSF3R	IL32	CD74
	CHD7	NFIX	LIN28A	EPHA3	Chgb	Csrp1	TRBC2	GRN	VCAN	TRBC2
	CCND2	FOXF2	BCAT1	TTR	Elmod1	Csrp1	TCF7	FGR	RPL13	ATG7
	CHD7	HOXA10	NR2F2	AP1M2	Cck	Csrp1	TXNIP	TRIP13	ARHGAP26	RPL13
	HSPB3	CCND2	LIN28A	ZBTB20	Napb	Csrp1	TXNIP	NPTX1	ZFAND3	RPL13
	EPAS1	ZIC2	CRABP2	TTR	Atp6v1g2	Cd9	TYROBP	IL7R	TRBC2	MED13L
	CCND2	HOXA10	WLS	ESRG	Atp6v1g2	Gng5	SLC38A1	CSF3R	CD74	TRBC1
	SEMA6A	FAP	NR2F2	ZFP42	Hpcal4	Csrp1	ZEB2	TRAC	RPL13P12	ATG7
	CCND2	PSG5	CCDC144NL-AS1	RPS4Y1	Gap43	Csrp1	TNFAIP2	SLC38A1	TRBC2	ARHGAP26
	CCND2	NFIX	NR2F2	FZD5	Syp	Gng5	IL7R	HLA-DRB1	CD7	CD74
	GBP1	CHD7	WLS	CDH1	Thy1	Csrp1	LTB	TYROBP	RPLP1	NKG7
	AHNAK	LECT1	NR2F2	TNNT1	Fabp3	Csrp1	FKBP10	TXNIP	STK17B	RPL13P12
	CHD7	C10orf116	L1TD1	WLS	Prkar1b	Csrp1	SNRNP25	TXNIP	RPS3	PRAM1
	FAP	LIN28B	HMGA1	HTR2C	Gabrb2	Csrp1	TXNIP	DSG2	CST3	TRBC2
	C10orf116	CCND2	BCAT1	HTR2C	Ckmt1	Cmtm5	TXNIP	RP11-295G20.2	TRBC2	SIPA1L1
	PSG1	CHD7	LIN28A	LRP1B	Camkv	Csrp1	ZIC5	IKZF1	VMP1	IFITM2
	ZIC5	TGM2	NR2F2	KRT19	Caly	Gng5	IKZF1	SLC6A8	ARHGAP26	IFITM2
	GBP1	CCND2	LIN28A	CPE	Sprn	Csrp1	CENPW	TXNIP	NKG7	RPL32
	LCK	AHNAK	WLS	POU5F1B	Vsnl1	Gng5	ZWINT	TXNIP	GAS7	RPL13
	LIN28B	CASP4	LIN28A	SCN3A	Tmem59l	Gng5	LILRB2	SLC38A1	AOAH	RPL13A
	SEMA6A	PRRX1	LIN28A	GPM6A	Ociad2	Csrp1	TXNIP	FASN	NKG7	PLXDC2
	CASP4	CHD7	CRABP2	HTR2C	Ptprn2	Cd9	RPSA	SIRPB2	NKG7	FCN1
	NUPR1	CHD7	LIN28A	SLIT2	Syngr3	Csrp1	TIMM13	TXNIP	RPS8	GNLY
	SEMA6A	CASP1	LIN28A	ZIC4	Syt4	Csrp1	TSPAN6	IKZF1	VMP1	TRBC2
	CHD7	COX7A1	ESRG	SLIT2	Caly	Cd9	BCL11B	CSF3R	FCN1	TRBC2
	NUPR1	CCND2	VRTN	NR2F2	Vsnl1	Cmtm5	IKZF1	DLX2	LYN	NKG7
	SEMA6A	NNMT	LIN28A	GAP43	Gabrb3	Csrp1	RPSA	CLEC7A	S100A9	RPL13
	CASP1	LIN28B	LIN28A	CDR1	Gng2	Csrp1	HES4	IKZF1	AKAP13	TRBC2
	ZIC2	GATA2	CDH1	SLIT2	Csrp1	Mapk8ip2	LTB	ZEB2	ZFAND3	TRBC2
	LCK	COLEC12	DPPA4	SLIT2	Stmn2	Csrp1	SERINC5	NKG7	SIK3	NKG7
	LCK	DLC1	L1TD1	SLIT2	Slc12a5	Cd9	RP11-352E6.2	TXNIP	NKG7	VTI1A
	NLRP2	RPS4Y1	NFIA	SNHG1	Tmem59l	Cd9	SLC38A1	MS4A6A	DLEU2	RPL13
	TBX5	SEMA6A	ODC1	ESRG	Atp1a3	Gng5	TXNIP	GAL	NKG7	LTB
	NR2F2	NTS	CDH1	ODC1	Kcnd2	Csrp1	TXNIP	FUNDC1	TRBC2	PARK2
	LIN28B	MGLL	ESRG	NCALD	Tceal5	Cd9	ETS1	TNFAIP2	CST3	NKG7
	CASP4	CCND2	WLS	LECT1	Crmp1	Csrp1	CLEC7A	ETS1	CSMD1	NKG7
	LRRN1	ECM1	ZFHX3	ESRG	Pde2a	Csrp1	ETS1	SLC43A2	RPL13	BACH1
	COLEC12	LECT1	LIN28A	PCDH9	Gabrg2	Csrp1	RPSA	CSF3R	RPL18	NKG7
	CHD7	BICC1	SLIT2	POU5F1B	Rasgef1a	Csrp1	NHP2	TXNIP	TRBC2	CHST11
	COX7A1	CCND2	WLS	APELA	Chgb	Gng5	PIK3AP1	IL7R	TRBC1	DPYD
	SEMA6A	HOXA10	LIN28A	MAB21L1	Syn2	Csrp1	DLX2	TXNIP	CSMD1	TRBC2
	LIN28B	TBX5	LIN28A	ZFHX3	Ckmt1	Trf	MRPL12	TXNIP	CTC-503J8.9	RPL13
	MMP3	CCND2	WLS	CLDN6	Nsg2	Cd9	TSPAN6	TXNIP	MACROD2	NKG7
	LIN28B	NNMT	USP44	NR2F2	Pgm2l1	Csrp1	CD52	GAL	TRBC2	CTSS
	LIN28B	PRRX1	CDH1	NCALD	Grm5	Csrp1	BCL11B	TNFAIP2	RP11-475C16.1	FOSB
	CCND2	PSG1	NFIA	MGST1	Ube2ql1	Csrp1	RAB13	TXNIP	RPL13	ZEB2
	TMEM173	CHD7	CRABP1	TTR	Sult4a1	Csrp1	TXNIP	NT5C3B	RPL13	SH3KBP1
	FAP	DSC2	L1TD1	NCALD	Syp	Cd9	LAPTM5	GAL	IFITM2	VCAN
	SEMA6A	MGLL	L1TD1	ZFHX3	Atp1a3	Cd9	TXNIP	C8orf33	RPL13	TYROBP
	ETV4	NR2F2	WLS	ESRP1	Brinp1	Csrp1	TRAC	RAB31	LYN	RPL13
	SEMA6A	OSR2	NR2F2	FEZF1	Hpca	Gng5	TXNIP	TUBG1	TRBC1	PLXDC2
	SEMA6A	HSPB3	ESRG	TAGLN3	Nsg2	Gng5	TXNIP	HES4	RPL13	FOSB
	MMP3	CHD7	DNER	HMGA1	Chl1	Csrp1	IKZF1	RP11-834C11.4	TRBC2	S100A9
	LIN28B	OSR2	L1TD1	ODC1	Slc12a5	Gng5	TCF7	CSF3R	STK17B	NKG7
	SEMA6A	NFIX	NFIA	CRABP1	Mal2	Csrp1	TXNIP	RRM2	RPL13	PLXDC2
	LIN28B	NFIX	NFIA	NR6A1	Celf5	Csrp1	TRBC2	ADRBK2	NKG7	CAMK1D
	ZIC2	TBX15	NFIA	CCNB1IP1	Prkce	Csrp1	RPL41	CSF3R	ADAMTSL4-AS1	RP11-475C16.1
	FOXF2	SEMA6A	LIN28A	ABCA8	Fabp3	Gng5	POU4F1	TXNIP	S100A4	IGHM
	LIN28B	FOXF2	CRABP2	ZIC1	Mtfp1	Csrp1	ADRBK2	TRAC	CUX1	NKG7
	CCND2	BICC1	MAP2	ESRG	Rab3c	Csrp1	ETS1	LILRB2	DPYD	TRBC2
	CHD7	HOXC10	LIN28A	PDE4D	Ppm1e	Csrp1	EEF1A2	TXNIP	LRRFIP1	RPL13
	LIN28B	HSPB3	LIN28A	AMER2	Caly	Cmtm5	TXNIP	FOXC1	RPL13	LRRFIP1
	IFI16	SOX2	NR2F2	CYP2S1	Gria1	Csrp1	PLCG2	TRAC	S100A9	IFITM2
	CHD7	FBLN5	NR2F2	POU5F1_loc4	Tceal5	Gng5	CLEC7A	SLC38A1	TBXAS1	NKG7
	SEMA6A	PSG5	CDH1	ZFHX3	Ctxn1	Csrp1	MEF2C	TRAC	IFITM2	RBM47
	ARID3B	FAP	CRABP2	LRP1B	Cx3cl1	Csrp1	TRAC	CST3	EIF4G3	RPL13
	TGM2	SLC7A3	USP44	SLIT2	Fbxl16	Csrp1	SLC11A1	RPL3	RPLP2	MLLT1
	AHNAK	ZSCAN10	NR2F2	PRODH	Rbfox1	Csrp1	TNFAIP2	TCF7	PSAP	CORO1B
	CHD7	SQRDL	LECT1	NCALD	Tuba4a	Csrp1	TCF7	HLA-DRB6	TRPS1	RPL13
	PSG5	LIN28B	LECT1	SLIT2	Nsg2	Trf	TXNIP	PRC1	RPL13A	FOSB
	OTX2	TGM2	NCALD	POU5F1B	Gng2	Cd9	ETS1	TLR2	GNLY	RPL32
	FBLN5	CCND2	LIN28A	SCG2	Disp2	Cd9	IRAK3	TRBC2	CHST11	TRBC1
	FAP	SPINT2	SNHG1	TTR	Fam49a	Csrp1	SLC11A1	TCF7	TRBC2	CALN1
	CCND2	HOXC10	MGST1	SCN3A	Nap1l2	Csrp1	TXNIP	PITX1	LYN	TRBC2
	NR2F1	VAMP8	BCAT1	LRP1B	Vsnl1	Trf	CSF3R	ARL4C	CSF3R	RPS16
	HOXA10	LIN28B	ODC1	ESRP1	Rasgrf1	Csrp1	LILRB2	TCF7	IL7R	CD74
	NT5E	ZIC2	SYT6	NR2F2	Gng3	Csrp1	CTSS	TCF7	ETV6	IFITM2
	C10orf116	SEMA6A	LIN28A	DCC	Nsg2	Gng11	TXNIP	SIX1	RPS3	CSF3R
	DLC1	LECT1	ODC1	APELA	Chgb	Cd9	RPL30	CSF3R	TRBC2	TIAM1
	COLEC12	ZSCAN10	NFIA	PRTG	Grin2b	Csrp1	NHP2	IKZF1	RPL13	MYO1F
	CCND2	TMEM173	LECT1	ODC1	Mmd	Csrp1	TXNIP	GPX8	RPL13	RAD51B
	GBP3	CHD7	SLC2A3	NR2F1	Myt1l	Csrp1	FGR	LTB	RPL13P12	FOSB
	DSC2	NNMT	WLS	FZD5	Tmem179	Csrp1	RPSA	SLC11A1	RPL35A	CSF3R
	CCND2	SQRDL	PLA2G16	NR2F2	Atp6v1g2	Cmtm5	TXNIP	RECQL4	AOAH	RPL13
	SEMA6A	GBP1	CDH1	TAGLN3	Brinp1	Gng5	CD14	SLC38A1	MAP3K1	RPL13A
	CHD7	FOXF1	NFIA	GAS5	Ptprn2	Gng5	RND1	TXNIP	RPL13	RNF144B
	GBP1	LIN28B	NFIA	SLC2A3	Tmem59l	Cmtm5	TRAC	SLC43A2	TRBC2	WBSCR17
	VEGFC	CHD7	NR2F2	EPHA1	Syp	Cmtm5	FCMR	VCAN	RPL13P12	GAB2
	COX7A1	SEMA6A	CRABP2	DNER	Atp1a3	Cmtm5	CCR7	RAP1GAP2	RPL13P12	ADAMTSL4-AS1
	CHD7	GPNMB	LRP1B	HMGA1	Prkar1b	Cd9	CLEC7A	TRBC2	GPR141	RPL13
	LIN28B	COX7A1	LIN28A	TRPM3	Slc12a5	Cmtm5	SIRPB2	RPL23A	LTB	S100A4
	NNMT	SPINT2	NR2F1	SFRP1	Scn2b	Csrp1	HOXD11	TXNIP	PTPRD	TRBC2
	SEMA6A	CASP4	WLS	AP1M2	Nsg1	Cd9	YIF1A	TXNIP	RPL13	FCN1
	LIN28B	C10orf116	NFIA	PPAT	Prkar1b	Gng5	SLC11A1	RPL30	CTC-503J8.9	RPLP2
	NUPR1	SEMA6A	NR2F2	DMKN	Nsg1	Gng5	FCN1	SLC38A1	AOAH	RPL13P12
	TGM2	ALPL	CD9	PRTG	Napb	Cd9	RPL23A	MNDA	SLCO3A1	TRBC2
	ARID3B	NNMT	SMPDL3B	NR2F2	Chgb	Cmtm5	TXNIP	RP11-834C11.4	SLCO3A1	RPL13P12
	CCND2	VEGFC	NR2F2	FOXH1	Ckmt1	Kcnj10	SLC11A1	SPOCK2	ADAMTSL4-AS1	RPL13A
	FOXF1	CCND2	LIN28A	MAPT_loc1	Gng5	Mapk8ip2	ZDHHC9	TXNIP	TRBC1	HLA-DRA
	MVP	CHD7	NR2F2	PRDM14	Gabra1	Csrp1	ZWINT	IKZF1	TRBC2	MYO1F
	SEMA6A	BICC1	SPINT1	NR2F2	Fabp3	Cd9	RPL17-C18orf32	CSF3R	TRBC2	JMJD1C
	GPNMB	CCND2	NFIA	PABPC3	Thy1	Trf	HLA-DRB1	TCF7	RP11-7O11.7	RPL13
	NT5E	LIN28B	L1TD1	TAGLN3	Gap43	Cd9	IKZF1	MRPL28	TRBC2	ETV6
	CHD7	TWIST2	CD9	IGDCC3	Gdap1	Csrp1	H2AFX	TXNIP	ITGB3BP	TRBC2
	TBX5	ARID3B	LECT1	ZFHX3	Cpne6	Csrp1	TXNIP	NT5DC2	RAP1GAP2	TRBC2
	WLS	LCK	NR2F2	MAL2_p1	Ptprn	Csrp1	NT5DC2	TXNIP	TRBC1	RAP1GAP2
	PSG1	SEMA6A	GPR176	NR2F2	Thy1	Cd9	ITK	TNFAIP2	RPL13	AKAP13
	SALL4	NT5E	L1TD1	MAP2	Napb	Gng5	TXNIP	CKS1B	PIK3R5	RPLP2
	CASP1	ARID3B	NR2F2	BST2	Stmn3	Csrp1	TXNIP	NABP2	FCHSD2	TRBC2
	FOXF2	ARID3B	IGF2BP1	TTR	Syp	Trf	ZIC2	TXNIP	SLC35F2	NKG7
	DSC2	CASP1	LIN28A	PTPRO	Vsnl1	Kcnj10	TXNIP	MCOLN3	RPL13	CPPED1
	PRRX1	ARID3B	ZFHX3	POU5F1B	Ndrg4	Csrp1	VCAN	TRAC	RPL13	QKI
	SPINT2	CASP1	MAP2	POU5F1B	Reps2	Csrp1	TXNIP	NAT8L	RPL28	GNLY
	TBX5	DSC2	L1TD1	CDH2	Dync1i1	Csrp1	SLC11A1	ARL4C	SSH2	IFITM2
	CCND2	GBP3	WLS	HESX1	Hpca	Cd9	SKAP1	SLC11A1	RPL13	ELOVL5
	ARID3B	MGLL	TMEM132C	ESRG	Vsnl1	Phgdh	PERP	TXNIP	PICALM	TRBC2
	ARID3B	HSPB3	TAGLN3	POU5F1B	Gabrg2	Gng5	SIRPB2	SLC38A1	TRBC1	LYN
	LIN28B	PSG1	ODC1	POU5F1B	Sprn	Cd9	BOLA3	TXNIP	IRAK3	RPL13A
	LRRN1	TGM2	LIN28A	CRIP2	Nsg2	Cmtm5	GAL	IKZF1	TRBC2	PLCB1
	LECT1	WLS	SLIT2	APELA	Crmp1	Cd9	FGR	TRAC	RPLP2	SH3RF2
	CASP4	LRRN1	WLS	USP44	Ptprn2	Cmtm5	SLC43A2	IL7R	NKG7	AP000304.12
	PSG5	ARID3B	NR2F2	JAKMIP2-AS1	Mllt11	Csrp1	MZT1	TXNIP	ARL15	TRBC2
	CCND2	TWIST2	NR2F2	APOE	Tceal5	Cmtm5	LYN	TRBC1	SNX29	TRBC2
	HSPB3	SPINT2	WLS	ZFP42	Tspan13	Csrp1	CTD-2228K2.7	TXNIP	FCN1	RPS3
	PRDM1	CRABP1	ESRG	NR2F1	Disp2	Gng5	TXNIP	CTD-2228K2.7	LPP	NKG7
	SPINT2	TBX5	CDH2	ESRG	Sept3	Csrp1	TNFAIP2	RPSA	RPL13	DOCK5
	NOV	CHD7	LIN28A	TENM2	Bex2	Csrp1	TRAC	SLC11A1	SYMPK	RPL13
	ARID3B	NFIX	ZIC1	HMGA1	Chgb	Kcnj10	TXNIP	CTC-360G5.8	GNLY	RPL18
	DSC2	PSG5	FRAT2	NR2F2	Syngr3	Gng5	LYN	LTB	GNLY	AC007192.4
	DSC2	PRRX1	CDH1	MAP2	Nsf	Csrp1	FOXC1	IKZF1	LYST	TRBC2
	PRRX1	SPINT2	MAP6	ESRG	Nsg1	Gng11	MESP1	TXNIP	PLXDC2	IFITM2
	MVP	CCND2	APELA	NCALD	Tuba4a	Trf	COPRS	TXNIP	NKG7	PICALM
	LRRN1	EMP1	LHX5-AS1	NR2F2	Celf4	Csrp1	MAL	LYN	GNLY	S100A9
	SPINT2	NFIX	LIN28A	2	Stmn3	Gng5	IKZF1	HOXA9	FOSB	RP11-234A1.1
	OSR2	ARID3B	LIN28A	HMP19	Tceal5	Trf	TRBC2	LYN	SLC11A1	RPL13
	CHD7	CFH	SLIT2	ESRP1	Syt4	Cd9	OBSL1	TXNIP	RPL13	ADAMTSL4-AS1
	SPINT2	MGLL	IFITM1	NR2F2	Gng2	Cmtm5	CD52	RP11-295G20.2	DENND1A	NKG7
	NUPR1	LIN28B	SALL1	NR2F1	Rbfox3	Csrp1	FGD2	BCL11B	MAP3K1	IFITM2
	DSC2	MGLL	DMKN	NR2F1	2010300C02Rik	Csrp1	TXNIP	FAM127A	GAS7	TRBC2
	BICC1	LIN28B	POU5F1P3_p1	NR2F2	Atp1a3	Gng11	CSF3R	RPL3	RPS12	AOAH
	HSPB3	DSC2	NFIA	CTSC	Atp1a3	Trf	TXNIP	MSX2	DLEU2	RPLP2
	TGM2	CD200	LIN28A	PMCH	Dos	Csrp1	SNRNP25	IKZF1	TRBC1	LARP1B
	CHD7	MMP1	DNMT3B	SLIT2	Tmem179	Cd9	CD52	TFAP2A	NKG7	ANKRD30BL
	SPINT2	FOXF2	NFIA	MTHFD2	Gap43	Gng5	CLEC7A	RPL3	NKG7	SIPA1L1
	ZSCAN10	WLS	LIN28A	MIR100HG	Pcsk2	Csrp1	MRPS2	TXNIP	SSH2	TRBC2
	MEIS1	GRID2	LIN28A	NFIB	Gpr22	Csrp1	TRBC2	TNFAIP2	TRBC2	ERC1
	ECM1	CRABP1	LECT1	TAGLN3	Tspan13	Cmtm5	TXNIP	RP4-785G19.5	TRBC2	GAB2
	SPINT2	PSG5	WLS	DPPA4	Thy1	Gng11	LYN	CD3G	TRBC2	SBF2
	MMP1	CCND2	NR2F2	CLDN7	Ckmt1	Phgdh	RPL30	PRAM1	MAML2	IFITM2
	ZIC5	EPAS1	ZFHX3	APELA	Sult4a1	Gng5	IKZF1	TFAP2A	TRBC2	POU2F2
	PRDM1	SOX2	NFIA	SNAR-B1_loc2	Napb	Cmtm5	TFAP2A	TXNIP	DIAPH2	TRBC2
	SOX2	COL5A1	LIN28A	OLFM3	Nsg1	Cmtm5	MSI1	IKZF1	WWOX	TRBC1
	AIF1L	NT5E	PDLIM1	NR2F2	Tsix	Eif2s3y	ETS1	CST3	TRBC2	DOCK8
	SPINT2	OSR2	ZFHX3	DMKN	Svop	Csrp1	ID4	TXNIP	TYROBP	TRBC1
	CASP4	SALL4	ODC1	HESX1	Ube2ql1	Cd9	KRT18	TXNIP	NKG7	ITGB3BP
	USP9Y	NLRP2	CRABP2	ZBTB20	Gabrb3	Gng5	TRBC2	SLC43A2	RPS18	SLC15A2
	NR2F2	SPRY4	LIN28A	C21orf62	Ckmt1	Gng11	H2AFX	IKZF1	TRBC1	HLA-DRB1
	CHD7	ANPEP	KIAA0101	TTR	Syn2	Gng5	TXNIP	TMEM97	NKG7	RBM47
	SPINT2	C10orf116	MGST1	DNER	Nell2	Csrp1	TRAC	AC007192.4	TRBC2	TYROBP
	DSC2	NFIX	FZD5	SLIT2	Tenm2	Csrp1	TXNIP	SEPHS1	SLC17A2	RPLP2
	SEMA6A	MMP3	CLDN6	ODC1	Gda	Csrp1	CRABP2	TXNIP	S100A9	CD7
	FAP	APOE	ESRP1	NCALD	Gabrg2	Cd9	CDC20	TXNIP	RPL29	NKG7
	FOXF2	DSC2	L1TD1	NR2F1	Cck	Cd9	TMEM147	TXNIP	VCAN	NKG7
	GATA2	ZIC5	LIN28A	ENC1	Prkar1b	Cmtm5	TXNIP	COCH	TNFRSF1B	RPL13
	AHNAK	SCNN1A	ZNF503	ESRG	Basp1	Csrp1	TXNIP	YDJC	IFITM2	ZSWIM6
	TGM2	GPR98	MAP6	CDH1	Sprn	Gng5	SOWAHC	TXNIP	SLCO3A1	TRBC1
	TMEM173	LIN28B	CLDN6	SLIT2	Sult4a1	Cd9	RP11-475N22.4	TXNIP	DPYD	IFITM2
	MEX3A	FAP	FLT1	NR2F2	Pde2a	Cmtm5	TXNIP	FAM127C	NKG7	CTSS
	CASP4	ARID3B	TMEM132C	CDH1	Caly	Trf	FGD2	CD247	HLA-DRA	GNLY
	MEX3A	CASP1	TTR	MIR7705	Serpini1	Csrp1	TXNIP	CTSL	FOXP1	NKG7
	FAP	SALL4	OLFML3	NR2F2	A030009H04Rik	Csrp1	MRPL28	TXNIP	NKG7	PARK2
	VAMP8	NR2F2	CRABP2	EPHA3	Pgm2l1	Cd9	LEF1	FGR	ADAMTSL4-AS1	IFITM2
	OTX2	EPAS1	CYP26A1	NR2F2	Syp	Arpc1b	TIMP2	TRAC	RPL13	SNX29
	CRABP1	IFI16	NR2F2	CDH3	Cd9	Mapk8ip2	TRAC	ITGAX	TRBC2	PTPRE
	FAP	TRIM71	CDH1	NR2F1	Cdk5r1	Csrp1	UBL4A	TXNIP	TRBC2	MBNL1
	COX7A1	ARID3B	ESRG	GNG11	Csrp1	Dlg3	IRAK3	ETS1	NKG7	RPL36
	OSR2	DSC2	NR2F2	CTSV	Atp6v1g2	Trf	TRAC	PTPN12	FCN1	TRBC1
	ARID3B	HOXA10	LIN28A	JUN	Mapk10	Csrp1	KBTBD6	TXNIP	TRBC1	FCN1
	HOXA10	DSC2	LIN28A	STMN2	Ppp2r2b	Csrp1	MRPL37	TXNIP	TRBC2	ARID1B
	PRRX1	SALL4	SLIT2	SFRP1	Stmn2	Cd9	TRBC1	SYK	IRF1	RPL13A
	CCND2	SPON2	NFIA	MIR7705	Ppp3cb	Csrp1	TRAC	PSAP	ETV6	RPL13P12
	SPON2	CCND2	NFIA	KIAA0101	Tspan13	Cd9	SLC38A1	MNDA	ARHGAP26	RPL13P12
	CCND2	ANPEP	CRABP2	PMCH	Eef1a2	Csrp1	CSF3R	RPS28	TRBC2	SMARCC1
	AHNAK	HESX1	LIN28A	ELAVL3	Slc12a5	Kcnj10	EEF1A1	SLC11A1	RPL13P12	DLEU2
	FBLN5	SEMA6A	CDH1	CDH2	Tsix	Ddx3y	TXNIP	PTTG1	C10orf11	NKG7
	WNT5B	VAMP8	LIN28A	LHX9	Syp	Gng11	IKZF1	MDK	NKG7	C10orf11
	CCND2	COPZ2	WLS	KRT19	Uchl1	Csrp1	PRDX4	TXNIP	ZSWIM6	TRBC2
	SPINT2	CASP4	CRABP1	HTR2C	Brinp1	Cd9	TRBC2	PRAM1	NEAT1	RPL13
	MMP3	LIN28B	LIN28A	SLC17A6	Syp	Kcnj10	TNFAIP2	RHOH	GRB2	NKG7
	LIN28B	EMP1	SLC2A3	SLIT2	Pde2a	Cd9	FCN1	TRBC2	FTL	TRBC1
	CHD7	C7orf58	NFIA	IGF2BP1	Elmod1	Gng11	CHCHD1	TXNIP	SSH2	RPL13
	CHD7	DCN	L1TD1	TMEM132C	Elmod1	Cd9	TXNIP	QPRT	RPSA	FCN1
	AIF1L	CASP4	LECT1	CDH2	Sept3	Trf	TCF7	LYN	TRBC2	FOXP1
	CCND2	CFH	ZEB1	ESRG	Hpcal4	Cd9	P3H4	TXNIP	SSH2	NKG7
	C7orf58	CCND2	LIN28A	PCSK1N	Gabrb3	Cd9	RP11-622O11.2	AC007192.4	CUX1	TRBC2
	APOE	CASP1	L1TD1	MAP6	Fam131a	Csrp1	TXNIP	C1orf122	MAML3	TRBC2
	CHD7	SPON2	MAP2	APELA	Caly	Gng11	TRAC	METTL7A	TRBC2	LARGE
	LIN28B	SQRDL	LIN28A	EBF1	Gap43	Cmtm5	TXNIP	MANEAL	NKG7	RP5-900K19.2
	DSC2	C10orf116	CRABP2	TRPM3	Hpca	Gng11	CSF3R	RPL23A	ARL15	NKG7
	SEMA6A	TMEM173	CRABP2	ABCA8	Ndrg4	Gng5	TCF7	HLA-DRA	CD14	IFITM2
	CALB1	MEIS1	MGST1	EBF1	Tmem59l	Kcnj10	RND1	IKZF1	DIRC3	RPL13
	DLC1	ZSCAN10	LECT1	MAP2	Disp2	Cmtm5	CSF3R	ITK	IFITM2	MACROD2
	HOXA10	SPINT2	NR2F2	IDO1	Dync1i1	Cd9	CLEC7A	BCL11B	NKG7	RPL11
	NR2F2	GRID2	LIN28A	C1orf61	Thy1	Gng5	CD52	MRPL12	BHMG1	RPL13
	NT5E	KIF21A	TAGLN3	APELA	Atp1a3	Kcnj10	NR2F2	CD52	DOCK5	RPLP2
	SEMA6A	SQRDL	WLS	DNMT3B	Cyfip2	Csrp1	LILRB2	SKAP1	MAP3K1	TRBC2
	COLEC12	SCNN1A	ZFHX3	ESRP1	Dlgap1	Gng11	BCL11B	SIRPB2	TRBC2	C10orf11
	VAMP8	GREM1	ZBTB20	HMGA1	Mtfp1	Cd9	MNDA	RP11-778D9.4	RPL13	CD14
	PSG1	ARID3B	NR2F1	POU5F1B	Elmod1	Gng5	IL7R	AC007192.4	NKG7	CALN1
	CCND2	SAMD9	ZFHX3	DPPA4	Chchd10	Trf	LAPTM5	DLX2	RP11-36B6.2	TRBC2
	C10orf116	ARID3B	NR2F1	NR6A1	Atp6v1g2	Kcnj10	TXNIP	ROMO1	SRGN	RPL13
	SALL4	MGLL	NFIA	PLIN2	Grm5	Cd9	POLR2I	TXNIP	ZFHX3	NKG7
	SLC7A3	EPAS1	PABPC3	TTR	Opcml	Csrp1	RP11-651E20.2	TXNIP	SIK3	RPL13
	DSC2	CASP4	LIN28A	CNTN3	Gdap1	Gng5	CD3D	LYN	TRBC1	MED13L
	CASP1	TRIM71	NR2F2	EPCAM	Atp6v1g2	Gng11	IKZF1	RAB13	ABR	TRBC2
	LIN28B	FBLN5	SALL4	NR2F1	Hpca	Sepp1	FGD4	TRBC2	TRBC1	TBXAS1
	DCN	CCND2	AP1M2	SLIT2	Ckmt1	Sepp1	FCMR	CST3	FOSB	RPS3
	ADAMTS9	MT1X	BCAT1	TRPM3	Epha5	Csrp1	FCN1	ETS1	PICALM	TRBC1
	ARID3B	GBP1	ZNF503	CDH1	Kcnd2	Cd9	CSF3R	EEF1A1	MED13L	IFITM2
	OSR2	MEX3A	KIAA0101	SCN3A	Elmod1	Trf	C1GALT1C1	TXNIP	TIAM1	NKG7
	MST4	NT5E	HESX1	NCALD	Dlgap1	Trf	TLR2	SLC38A1	GNLY	FCN1
	GBP1	DSC2	NR2F2	DNMT3B	Chgb	Trf	MEF2C	TRBC1	CD27	MT-ND2
	SPINT2	GBP1	ZFHX3	HESX1	Cadps	Csrp1	TYROBP	TCF7	RPL13	ZSWIM6
	SAMD9	CHD7	NR2F2	B3GNT2	Eno2	Csrp1	HLA-DRB6	IL7R	CCDC88B	RPLP2
	NNMT	TRIM71	CLDN6	NCALD	Hpcal4	Gng5	COTL1	NKG7	RP11-864N7.2	FCN1
	TWIST2	SEMA6A	FZD7	NR2F1	Crmp1	Gng5	TNFAIP2	SKAP1	IFITM2	DMD
	FAP	PGAM4	NFIA	SALL1	Bcl11a	Csrp1	IKZF1	ZIC2	RPL13P12	IRAK3
	PRRX1	MEX3A	HESX1	SLIT2	Vsnl1	Gng11	TXNIP	TRIP6	ASH1L	NKG7
	LIN28B	ANPEP	CRABP2	SLIT2	Ptprn2	Trf	CST3	TRBC2	TRBC2	NUMB
	CASP1	SALL4	IGF2BP1	HTR2C	Stmn2	Cmtm5	ANO8	TXNIP	TRBC2	RABGAP1L
	AHNAK	VASH2	ODC1	ZFP42	Bex2	Gng5	IL7R	MEF2C	LPP	TRBC2
	FOXF1	LIN28B	LIN28A	PMEPA1	Kif5c	Csrp1	GMNN	TXNIP	TRBC2	LYZ
	SGCD	CHD7	MAP2	ESRP1	Tuba4a	Gng11	PRAM1	SKAP1	FAF1	TRBC1
	ARID3B	NUPR1	CDH1	GNG11	Cck	Gng5	CD3E	LYN	RPL13	LYST
	TRIM71	PRRX1	L1TD1	ZNF503	Lrp11	Csrp1	TYROBP	TRAC	IFITM2	CSF3R
	MEX3A	TBX5	CRABP2	NR2F1	Syngr3	Cd9	IPO4	TXNIP	IFITM2	SIPA1L1
	NNMT	APOE	NFIA	LITAF	Ly6h	Csrp1	FJX1	TXNIP	ETV6	RPL13
	CD200	EPAS1	L1TD1	ZEB1	Reps2	Cd9	CD52	DLX2	RPL13P12	PTPRE
	SEMA6A	VEGFC	MGST1	MAPT_loc1	Syn2	Cd9	TXNIP	MRPL14	RPL13	RBM47
	ECM1	SOX2	TMEM132C	POU5F1B	Mllt11	Gng5	MKI67	TXNIP	ASTN2	NKG7
	ZIC2	DCN	PRTG	TTR	Tceal5	Kcnj10	RAB13	CD52	TRBC2	ASH1L
	LIN28B	HOXC10	BCAT1	ABCA8	Slc24a3	Csrp1	TXNIP	MRPL36	ARHGAP26	TRBC1
	FOXF1	SEMA6A	ZFHX3	KRT19	Prkce	Cd9	TXNIP	POP7	TRBC2	CAMTA1
	CHD7	ALDH1A1	IFITM3	ELAVL3	Tuba4a	Gng5	TXNIP	COA6	RPL13	C10orf11
	MGLL	APOE	ZIC4	HMGA1	Hpca	Cmtm5	TXNIP	FOXRED2	HLA-B	FBXO15
	GPNMB	SEMA6A	USP44	NR2F1	Nsg2	Arpc1b	CSF3R	SKAP1	TRBC2	RP11-7O11.7
	SEMA6A	HOXC10	USP44	ZFHX3	Add2	Csrp1	MS4A6A	SKAP1	CKB	HLA-B
	MEX3A	MGLL	NFIA	TKT	Pgm2l1	Cmtm5	TRAC	CLEC7A	RPL13	MICU1
	APOE	PRRX1	SLC2A3	TTR	Pgm2l1	Gng5	LTB	GPR141	RPL13	CDH23
	MEIS1	GAL	PRTG	HTR2C	Nsg2	Gatm	PGRMC1	IKZF1	MEGF9	RPL13
	LRRN1	ANPEP	NFIA	RPL17	Caly	Sepp1	LAPTM5	TFAP2A	CORO1B	CUX1
	APOE	TBX5	NFIA	AHCY	Nsg2	Apod	IL7R	PSAP	S100A9	RPS3
	SLC6A15	PRDM1	LECT1	NR2F1	Slc12a5	Trf	CDK16	TXNIP	CD74	CD3D
	FOXF2	APOE	ESRG	MSX1	Gabrb2	Gng5	POLR2I	IKZF1	NKG7	FNBP1
	SALL4	EMP1	ZFHX3	FZD5	Ckmt1	Arpc1b	TXNIP	CENPM	FOSB	RP11-864N7.2
	APOE	NFIX	NFIA	FABP5	Tmem59l	Phgdh	TK1	TXNIP	RPL13	SLCO3A1
	NNMT	SALL4	TRIM71	NR2F1	Nsg2	Kcnj10	TXNIP	SRXN1	TRBC2	KMT2C
	APOE	HSPB3	PMEL	NR2F1	Caly	Kcnj10	UQCRHL	TXNIP	TRBC2	GRB2
	GATA2	CD200	DPPA4	NR2F1	Tmem59l	Gng11	CLEC7A	TCF7	SPECC1	TRBC2
	TRIM71	MGLL	SHISA2	NR2F2	Chl1	Trf	TRAC	PILRA	NKG7	SNX29
	PPAP2C	AHNAK	LIN28A	CDO1	Atp6v1g2	Phgdh	RPSA	PRAM1	NKG7	PRKCB
	OSR2	TRIM71	NFIA	SNAR-B1_loc1	Gabrb2	Cd9	BCS1L	IKZF1	TRBC2	JARID2
	COPZ2	CHD7	IFITM3	EBF1	Bex2	Cd9	TRAC	SNX2	MYO9B	RPL13
	LIN28B	VEGFC	DNER	CKS2	Pdxp	Csrp1	LYN	CD6	RPL23	NKG7
	SEMA6A	GBP3	SLIT2	ZFP42	Cmtm5	Mapk8ip2	MRPL17	IKZF1	NKG7	AMBRA1
	TBX5	SALL4	NFIA	TMA16	Prkar1b	Trf	FAM83H	TXNIP	NAALADL2	TRBC2
	MOXD1	CHD7	ZFP42	NCALD	Vsnl1	S100a13	PCNA	TXNIP	TRBC2	TBXAS1
	TBX5	TRIM71	KIAA0101	STMN2	Dnm1	Csrp1	CD52	SLC6A8	SRPK2	TRBC2
	AUTS2	CASP4	LIN28A	ABAT	Syn2	Gng11	TXNIP	GLA	NKG7	POU2F2
	CCND2	MOXD1	L1TD1	GNG11	Scg2	Csrp1	TXNIP	C16orf91	FCN1	RPL13P12
	CASP4	MST4	TAGLN3	ESRP1	Fabp3	Cmtm5	TNFAIP2	RPL3	STX8	IFITM2
	SALL4	TBX15	AP1M2	NCALD	Tmem59l	Trf	TXNIP	ELP5	IFITM2	DLGAP1
	OSR2	APOE	AP1M2	MAP2	Cplx2	Csrp1	LAPTM5	ZWINT	TRBC2	RUNX1
	CCND2	ALDH1A1	EPHA3	HMGA1	Gria1	Gng11	TCF7	ITGAX	TYROBP	LTB
	FAP	AUTS2	ZEB1	CDH1	Chl1	Gng11	CD52	WLS	CAMK1D	RPL13
	NNMT	MEX3A	ROR1	NR2F2	Mal2	Cd9	TOMM34	TXNIP	RPS13	NKG7
	COLEC12	HESX1	NFIA	HMGB2	Syn1	Csrp1	CTC-524C5.2	TXNIP	RAP1GAP2	NKG7
	FOXF2	MEX3A	NFIA	MCM3	Scn2b	Cd9	TXNIP	MRPS14	RPS25	SLCO3A1
	MEIS2	LCK	TTR	NR6A1	Tmem179	Gng5	HOXA9	TXNIP	RPL13A	DLEU2
	MAL2	MEIS1	MAP6	LECT1	Ociad2	Gng5	CST3	TRBC1	PLXDC2	RPL13P12
	PSG5	SALL4	SCNN1A	NR2F2	Ppm1e	Cd9	HLA-DRB6	CD247	NKG7	ARHGAP26
	TRIM71	HSPB3	CRABP2	CDR1	Syp	Sepp1	TRAC	AP1S2	IFITM2	PID1
	TGM2	LRIG1	CRABP2	MAB21L1	Sptbn2	Csrp1	TXNIP	TWNK	NKG7	CD14
	AIF1L	FAP	KIAA0101	DNER	Grm5	Gng11	LAPTM5	SMIM10	TRBC2	ATXN1
	DSC2	PSG1	DNER	HMGB2	Dmtn	Csrp1	CD52	TIMM8A	AOAH	TRBC2
	OTX2	TBX15	GNG2	ESRG	Ube2ql1	Gng5	IL7R	CST3	INSR	TRBC2
	CHD7	EMP1	BCAT1	SLIT2	Gabrg2	Trf	CD52	SCD	FOXP1	IFITM2
	CCND2	RUNX1	WLS	SYT6	Sept3	Gng11	FCMR	ALDH2	TRBC1	AKAP13
	NFIX	SALL4	ESRG	POU3F2	Crmp1	Trf	RPS7	SLC11A1	ZFHX3	TRBC2
	GPM6B	NT5E	CLDN6	ZFHX3	Thy1	Arpc1b	TXNIP	AC156455.1	LSP1	RPS15A
	MGLL	AIF1L	BCAT1	PMCH	Dgkg	Csrp1	TMEM98	TXNIP	RPS25	S100A4
	PSG5	APOE	NR2F2	TDGF1	Cx3cl1	Cd9	MRPL17	TXNIP	AC007192.4	TRBC1
	SPINT2	PSG1	FZD5	NCALD	Rbfox1	Cd9	TXNIP	MCM4	ZEB2	TRBC2
	FOXF2	SALL4	SLC2A3	ZBTB20	Mal2	Gng5	VCAN	KLF2	CD7	CUX1
	TGM2	CENPV	LIN28A	ERBB4	Nsg1	S100a13	TRAC	TBXAS1	NKG7	ASAP1
	ARID3B	MMP3	LIN28A	LINC00461	Nap1l2	Gng5	TYMS	TXNIP	RPL13	PREX1
	FAP	TSTD1	LIN28A	CNR1	Ociad2	Cd9	ETS1	ADGRE2	FAM78A	TRBC2
	LIN28B	TWIST2	NFIA	LIN28B	Slc6a17	Csrp1	CD53	TSPAN6	TRBC1	UTRN
	COX7A1	SPINT2	RABGAP1L	NR2F2	Atp1a3	Phgdh	LCK	TNFAIP2	AP000304.12	IFITM2
	CFH	SEMA6A	TTR	FBL	Atp6v1g2	Arpc1b	ITK	CLEC7A	ZSWIM6	TRBC1
	GBP3	LIN28B	MGST1	HTR2C	Grm5	Cmtm5	NR2F1	TXNIP	AOAH	RPLP2
	MEX3A	CASP4	NR2F2	DPPA4	Tspan13	Trf	MS4A6A	TCF7	NKG7	NEAT1
	PMP22	VASH2	IFITM3	MAPT_loc1	Atp1a3	Arpc1b	C10orf35	LAPTM5	RPS3	ADAMTSL4-AS1
	DCN	FGF12	L1TD1	ZFHX4	Ckmt1	Litaf	SIRPB2	RPL3	TRBC2	RBM47
	NR2F2	ITM2A	ODC1	PRODH	Nsg1	Trf	NR2C2AP	TXNIP	TRBC2	TMTC2
	AIF1L	PRRX1	SLC17A6	NPC2	Scn3b	Csrp1	CLEC7A	RPL23A	RPLP2	RP11-697E22.2
	AIF1L	CASP1	ESRG	ZFHX4	Rasgef1a	Gng5	HOXD10	TXNIP	SIK3	TRBC2
	DSC2	BICC1	CTSC	SLIT2	Kalrn	Csrp1	TXNIP	HOXD10	PRKAG2	NKG7
	BICC1	ARID3B	NR2F2	PODXL	Ddn	Csrp1	DLX2	CD53	CD7	PSAP
	FOXF2	TRIM71	WLS	VRTN	Sult4a1	Cmtm5	TXNIP	AP000525.9	RPL13	CSGALNACT2
	NFIX	TRIM71	CRABP2	ZIC4	Rasgef1a	Cmtm5	TXNIP	BIRC5	TRBC2	AHCYL2
	MVP	SEMA6A	CTSC	NR2F1	Ckmt1	S100a13	TXNIP	GAMT	TRBC2	ASAP1
	TSTD1	PRRX1	NR2F2	POLR3G	Ptprn2	Kcnj10	GAMT	TXNIP	CSMD1	CCL5
	CASP1	TSTD1	AP1M2	ODC1	Syngr3	Cmtm5	PKP3	TXNIP	RBFOX1	TRBC1
	RUNX1	CHD7	ZFHX3	ZFP42	Fam49a	Cd9	FOXRED2	LAPTM5	S100A8	NKG7
	GBP1	APOE	GAS5	ZIC1	Slc12a5	Arpc1b	TXNIP	TCEAL9	RPL13	IRAK3
	CASP1	PGAM4	SLC2A3	GNG11	Gabrg2	Cmtm5	GADD45A	IKZF1	CCL5	S100A9
	SPINT2	NUPR1	GNG11	SFRP1	Ppp2r2b	Gng11	MDK	CD52	NKG7	MAML2
	OSR2	SALL4	LIN28A	RTN1	Lrrn2	Csrp1	TXNIP	CDT1	MAML2	NKG7
	MGLL	AUTS2	ZFHX3	AP1M2	Thy1	Cd82	TRAC	GAB2	RPL13P12	CPPED1
	CHD7	DDR2	HESX1	TAGLN3	Brinp1	Cmtm5	BCL2L12	TXNIP	RP11-234A1.1	CSF3R
	SGCD	CCND2	MGST1	HMP19	Mpped1	Csrp1	TXNIP	FSTL1	BMPR2	TRBC2
	AHNAK	ADD2	ESRG	CXXC4	Mtfp1	Gng5	IKZF1	CDC20	RPL13	SLC39A11
	ESRP1	MEIS1	ZFHX3	SFRP1	Svop	Gng5	PLCG2	IL7R	FAF1	TRBC2
	CD200	TBX15	PRTG	ID1	Slc12a5	Phgdh	RPL21	CLEC7A	IFITM2	SNX29
	GATA2	SLC7A3	SLC17A6	SOX2	Grm5	Gng5	LAPTM5	MRPL28	IFITM2	CHST11
	EMP1	CCND2	DMKN	SLIT2	Tceal5	Phgdh	KLF12	CSF3R	NBPF19	RPL13
	PGAM4	CASP4	MGST1	TTR	Mmd	Cd9	CSF3R	LTB	VCAN	RPS16
	APOE	CASP4	MGST1	DCC	Gng3	Cd9	TCEAL1	TXNIP	VMP1	NKG7
	TSTD1	NNMT	PMCH	HMGA1	Napb	Phgdh	ZEB2	TCF7	PRAM1	RPLP2
	ADD2	DLC1	MGST1	ELAVL3	Rbfox3	Cd9	CDCA7	TXNIP	NEAT1	TRBC2
	COL5A1	CRABP1	SLIT2	RBPMS	Ndrg4	Cd9	TRAC	RP5-1189D6.2	TRBC2	DLEU2
	SALL4	HSPB3	IFITM3	STMN2	Uchl1	Cd9	RP11-622O11.2	LYN	ATG7	TRBC1
	GPNMB	LIN28B	LIN28A	NCAM1	Mapk10	Gng5	IKZF1	HOXD11	TRBC2	CNTNAP2
	HSPB3	MEX3A	CPE	HMGA1	Unc80	Csrp1	MCM4	CD52	CUX1	IFITM2
	ARID3B	TWIST2	LIN28A	SLC22A17	Syt4	Cmtm5	TXNIP	WDR5	RPLP2	CPAMD8
	DSC2	COX7A1	CDH1	MSX1	Caly	Arpc1b	KRT18	IKZF1	TRBC2	CTNNA2
	FOXF1	ARID3B	ZNF503	POU5F1B	Thy1	Elovl1	BCL11B	PRAM1	NKG7	RNF111
	LIN28B	MVP	ODC1	FZD5	Hpca	Kcnj10	RPS25	CSF3R	MAP3K1	NKG7
	SCNN1A	WLS	L1TD1	MSX1	Ptprn	Cd9	TXNIP	ALYREF	TRBC1	PARK2
	CHD7	BDKRB2	ALPL	SLIT2	Atp6v1g2	S100a13	PERP	IKZF1	DIAPH2	NKG7
	ADAMTS9	CXCL12	RAB13	DNER	Vsnl1	Arpc1b	TNFAIP2	IKZF3	TNRC6B	NKG7
	MEX3A	NFIX	ZNF503	LECT1	Atp6v1g2	Sepp1	TXNIP	GEMIN4	TRBC1	CAMK1D
	MGLL	PGAM4	CXCR4	ESRG	Khdrbs3	Csrp1	SLC38A1	S100A8	RPL13	FAM78A
	ADD2	IFI16	TMEM132C	LECT1	Mllt11	Cd9	PSMB5	TXNIP	NKG7	DOCK8
	SALL4	MMP3	NFIA	SHMT2	Vsnl1	Pla2g16	FEN1	TXNIP	RAP1GAP2	CD7
	AIF1L	NFIX	NFIA	GGCT	Slc12a5	Gng11	TXNIP	FEN1	VCAN	RPL13
	TBX15	ZIC5	APELA	NR2F1	Crmp1	Cmtm5	MKI67	IKZF1	RPS2	NKG7
	CHD7	NT5E	LIN28A	GNG11	Ptprn2	Gng11	CDT1	LAPTM5	IRAK3	NKG7
	MEIS1	EPCAM	CDH2	APELA	Ctxn1	Trf	CSF3R	RPS26	IFITM2	PICALM
	AUTS2	TBX5	LIN28A	THSD7A	Sez6	Csrp1	RPL23A	TNFAIP2	SIK3	IFITM2
	DNMT3B	CASP1	PABPC3	DNER	Chgb	Phgdh	TXNIP	NEFM	RPL13	ZFHX3
	AUTS2	CASP1	CCNB1IP1	DNER	Atp1a3	Sepp1	TRBC2	S100Z	NKG7	SPI1
	PSG5	TRIM71	HMGA1	TRPM3	Vsnl1	Elovl1	TXNIP	DXO	FCN1	RPL13A
	ALPL	GATA2	MAP2	ZFP42	Nap1l2	Cd9	IKZF1	CENPW	NKG7	CDH13
	VEGFC	ARID3B	NFIA	RPA3	Fam49a	Gng5	IL7R	ITGAX	RPS3	VCAN
	PGAM4	TBX5	FOXO1	NR2F2	Prkar1b	Phgdh	SIRPB2	RPS28	FRMD4A	RPLP2
	C10orf116	SALL4	USP44	NCALD	Mmd	Trf	GNA11	IKZF1	LINC00340	TRBC2
	NUPR1	DSC2	ZIC1	NR6A1	Fabp3	Sepp1	IKZF1	CENPM	CD14	RPL13P12
	HOXC10	ARID3B	CRABP2	CPE	Elmod1	Cmtm5	PRAM1	RPL23A	ZFHX3	IFITM2
	PGAM4	FOXF2	ZEB1	LECT1	Nsg1	Sepp1	HES4	CD52	PARK2	RPL13
	HOXA10	SALL4	IFITM3	SCN3A	Ckmt1	Elovl1	IKZF1	BRCC3	RPS3	LYN
	SEMA6A	ANPEP	SALL1	ZIC1	Rasgef1a	Cd9	RTN3	TRAC	RPS25	STK17B
	DDR2	CCND2	NR2F2	FGF2	Nsg2	Sepp1	CD2	SYK	IQGAP1	IFITM2
	MMP1	LIN28B	ZFHX4	POU5F1B	Caly	Phgdh	TXNIP	NSDHL	RPL13	CDC42BPB
	VEGFC	SPINT2	L1TD1	POU3F2	Hpcal4	Cmtm5	TUBG1	LAPTM5	FAM171A1	NKG7
	MGLL	LRRN1	BCAT1	CDR1	Gabrb2	Cmtm5	MAL	ZEB2	TRBC2	FAM189A1
	LIMCH1	SOX2	SALL4	SLIT2	Napb	Gng11	FGD2	TCF7	BCYRN1	TMSB4X
	AHNAK	ITGB1BP3	MFGE8	NR2F2	Disp2	Gng11	LAPTM5	RAB13	HLA-DRB1	TRBC2
	FZD5	NT5E	NR2F1	RBPMS	Ckmt1	Gatm	ITK	SLC11A1	IFITM2	PRKCB
	MGLL	TSTD1	GNG2	POU5F1B	Tceal5	Arpc1b	RP11-778D9.4	CSF3R	DDX46	NKG7
	HOXA10	MEX3A	NR2F1	CTSV	Ppp2r2b	Trf	TXNIP	WDR18	RPLP2	L3MBTL4
	GLDC	ECM1	MAP6	POU5F1B	2900011O08Rik	Csrp1	TUBB2B	TXNIP	IFITM2	TNRC18
	EPCAM	NR2F2	LECT1	GNG11	Celf5	Cmtm5	TXNIP	MEX3A	NKG7	ATG7
	CFH	LIN28B	CDH2	POU5F1B	Nsg2	Elovl1	AC007192.4	TRBC2	NKG7	ETV6
	NUPR1	APOE	POU3F2	POU5F1B	Gap43	Trf	TRBC2	SULF2	KCNJ6	RPL13
	MEX3A	PSG5	MAP6	ESRP1	Ckmt1	Mag	SLC11A1	RP11-219B17.1	TMTC2	NKG7
	GAL	NR2F2	BCAT1	ZIC1	Atp1a3	Litaf	AC007192.4	ETS1	PSAP	GNLY
	NNMT	PGAM4	GNG2	CDH1	Vsnl1	Mog	TRBC2	CSF3R	SLC11A1	RPS14
	GPR126	SOX2	METTL12	DNER	Ppm1e	Gng11	SIRPB2	SKAP1	RPL13	SLC43A2
	GABRB3	MEIS1	TTR	SFRP1	Scn2b	Gng5	LTB	PTPN12	NKG7	MKL1
	HOXA10	APOE	CLDN6	MAP2	Vsnl1	Elovl7	TXNIP	CBR1	MYO1F	TRBC1
	HSPB3	TSTD1	TTC3	ESRG	Ppm1e	Gng5	IKZF1	PMAIP1	TRBC2	MICU1
	ECM1	MOB3B	LIN28A	CHL1	Ube2ql1	Cmtm5	SLC11A1	CD247	NKG7	PAN3
	OSR2	PGAM4	TTR	EIF2S3	Thy1	Elovl7	IKZF1	DLX1	TRBC1	LRRFIP1
	SFRP2	MYOF	FZD5	TAGLN3	Vsnl1	Mag	PCBD1	TXNIP	FAM171A1	TRBC2
	AIF1L	NNMT	BCAT1	ZBTB20	Gria1	Cd9	TXNIP	RP11-357H14.4	LYST	RPS3
	BICC1	SPINT2	SERPINH1	EBF1	Gria1	Trf	TXNIP	PSMC3	DIP2B	TRBC1
	AIF1L	TBX5	WLS	GPR176	Atp1a3	Cd82	NR2F6	LAPTM5	NKG7	AHCYL2
	TRIM71	CASP4	WLS	TNNT1	Sprn	Cmtm5	CKB	TXNIP	WBSCR17	NKG7
	SPINT2	TMEM173	SLC2A3	ZIC1	Atp2b2	Csrp1	ITK	LYN	NKG7	RPL8
	CCND2	NT5E	AP1M2	TAGLN3	Slc12a5	S100a13	TXNIP	DCTPP1	HLA-DRB1	GNLY
	FOXF2	TSTD1	LITAF	ZBTB20	Tceal5	Elovl1	TXNIP	STRA13	S100A9	IL32
	ZSCAN10	MEIS2	DNER	NR6A1	Caly	S100a13	TXNIP	S100A13	CNTNAP2	NKG7
	GRHL2	COLEC12	NFIA	PMEL	Crmp1	Gng11	SV2A	TXNIP	IQGAP1	TRBC2
	PRRX1	PGAM4	NR2F2	LRAT	Tmem59l	Sepp1	CD52	CDC20	CACNA1A	TRBC2
	MMP1	SEMA6A	TKT	ZIC1	Syp	Phgdh	CD52	ZIC5	NLK	RPL13
	ALPL	EPAS1	ZEB1	POU5F1B	Cx3cl1	Cmtm5	IKZF1	PITX1	ARHGAP26	CORO1B
	FBLN5	ARID3B	GAS5	DNER	Fbxl16	Cd9	RPS25	PRAM1	TRBC2	CTNNA3
	TRIM71	PSG1	CLDN6	TAGLN3	Dlgap1	Csrp1	SLC11A1	RPL41	TRBC1	JARID2
	ESRP1	NR2F2	NFIA	SFRP1	Fabp3	Trf	TXNIP	DOLPP1	IFITM2	GAS7
	NNMT	AUTS2	CDH1	ZFHX4	Ckmt1	Mobp	SYK	TRBC2	RPL13A	NEAT1
	SOX2	VAMP5	VRTN	ODC1	Ckmt1	Cnp	EEF1A2	IKZF1	MED13L	NKG7
	NR2F2	MAL2	LIN28A	FOS	Gap43	Gng11	TXNIP	DSCC1	RPLP2	STK4
	CHD7	LY96	CRABP2	PDE4D	Plk2	Csrp1	ARL4C	TLR2	TRBC1	SNX29
	TBX5	TSTD1	KRT19	SLIT2	Snap91	Csrp1	EEF1A1	PRAM1	TRBC2	STX8
	SEMA6A	NOV	OLFM3	HMGA1	Serpini1	Gng5	TXNIP	C20orf27	ANKRD13D	RPL13A
	IFI16	NELL2	CDH2	AP1M2	Myt1l	Cd9	FJX1	CD52	TRBC2	KDM6A
	FZD5	TGM2	LITAF	NR2F1	Gabrb3	Cmtm5	IKZF1	TUBG1	ARHGAP26	RP11-475C16.1
	AHNAK	GYLTL1B	IFITM3	CNR1	Ppp2r2b	Gng5	IKZF1	RUSC1	RPL13	MAP3K1
	ZEB2	ESRP1	SLC2A3	ZFHX3	Vsnl1	Litaf	CDK16	LAPTM5	FAF1	RPL13
	RAB17	MEIS1	MGST1	SCG2	Ckmt1	Cd82	TXNIP	MAP9	RPL13	AGO3
	FAP	DNMT3B	CCNB1IP1	TTR	Atp1a3	S100a13	PGRMC1	TXNIP	SLC11A1	RPS3
	OSR2	AUTS2	NR2F1	ESRP1	Ckmt1	Apod	PDRG1	TXNIP	RP11-234A1.1	ADAMTSL4-AS1
	C10orf116	APOE	DNER	SOX2	Kcnd2	Gng5	TXNIP	C19orf54	FCN1	RPS25
	CHD7	TBX15	CD9	NR2F2	Gdap1	Cd9	SLC11A1	RPS26	IFITM2	FAM171A1
	ECM1	ZIC5	CDH1	POU3F2	Brinp1	Trf	TNFAIP2	ARL4C	IFITM2	DIAPH2
	SQRDL	SPINT2	TTR	PLIN2	Ctxn1	Cd9	TNFAIP2	PCED1B	ARL15	IFITM2
	SQRDL	ARID3B	KRT19	MAP2	Syp	Litaf	LILRB2	ARL4C	EIF4G3	TRBC2
	AIF1L	HOXA10	NR2F1	PODXL	Pde1a	Csrp1	CTC-360G5.8	CD52	NKG7	AKAP13
	TRIM71	HOXA10	CDH1	CXXC4	Vsnl1	Cd82	TXNIP	POLR2J	CD74	GNLY
	AUTS2	HSPB3	ODC1	FEZF1	Dbn1	Csrp1	TXNIP	FAM127B	TRBC2	RFWD2
	HSPB3	PGAM4	PLA2G16	MAP2	Cd9	Myh10	SLC2A8	TXNIP	PPFIBP2	RPL13
	CCND2	TBX15	TRIM71	SLIT2	Syt4	Kcnj10	TXNIP	MSI1	NKG7	CPPED1
	AIF1L	HSPB3	SORL1	SLIT2	Trim37	Csrp1	TXNIP	BRCC3	AP000695.6	RPL13
	CASP4	VANGL2	OLFM3	CRABP2	Vsnl1	Apod	BRCC3	TXNIP	NKG7	AKAP6
	AHNAK	POU5F1B	TTR	PPAT	Grm5	Sepp1	CYFIP2	CSF3R	RPLP2	PTPRE
	CHD7	ABLIM3	MGST1	STMN2	Syn2	Trf	TMEM9	TXNIP	VMP1	TRBC1
	CHD7	ABCC3	NFIA	C19orf48	Tuba4a	Arpc1b	BCL11B	SLC11A1	NRXN3	TRBC2
	PRRX1	AUTS2	NFIA	DDX21	Kcnma1	Csrp1	SMIM10	TXNIP	RPLP2	PAK1
	SCNN1A	DLC1	VRTN	SLIT2	Prkce	Cmtm5	RPL17-C18orf32	SIRPB2	SLCO3A1	NKG7
	FOXF1	DSC2	L1TD1	CXXC4	Disp2	Trf	APLP2	TRBC1	ABR	NKG7
	SEMA6A	SGCD	KRT19	NR2F1	Fam49a	Gng11	TNFAIP2	CD247	USP32	RPL13
	ZIC5	IFI16	NFIA	HNRNPA1L2	Gng3	Gng5	TUBB2B	CD52	VCAN	TRBC1
	TMEM173	DSC2	NR2F2	PMAIP1	Tmem59l	Arpc1b	TUSC1	TXNIP	AC004448.5	NKG7
	PLP1	PRDM1	NFIA	CCT5	Cck	Gng11	CD52	MAK16	CCDC157	RPLP2
	PSG5	AIF1L	MGST1	GAP43	Fbxl16	Trf	TIMM10	IKZF1	FNBP1	IFITM2
	NT5E	ZIC5	WLS	POU5F1_loc4	Sept3	Arpc1b	CD52	RP11-704G19.1	NKG7	HLA-DRB1
	TSTD1	HOXA10	TXNIP	ESRG	Thy1	Cmtm5	IKZF1	TST	TRBC2	ADK
	CASP4	TSTD1	KRT19	NCALD	Cd9	Dlg3	MSX2	IKZF1	TRBC2	FNBP1
	GRHL2	AHNAK	CLDN6	CDH2	Eno2	Gng5	RPL30	CLEC7A	RPL13	STK17B
	HOXA10	PGAM4	GNG11	POU5F1B	Tuba4a	Elovl7	TXNIP	ECI1	TYROBP	TRAC
	CHD7	TSHZ1	L1TD1	GNG2	Brinp1	Kcnj10	SYK	SPOCK2	NKG7	RPL12
	MVP	DSC2	PHGDH	SCN3A	Ckmt1	Mog	NHP2	CD52	CSF3R	RP11-543P15.1
	ECM1	KIF21A	TMEM132C	ESRP1	Mllt11	Sepp1	CD52	ZWINT	INSR	NKG7
	ANPEP	SALL4	KIAA0101	MAPT_loc1	Napb	Trf	PSMD10	TXNIP	JARID2	IFITM2
	FBLN5	SPINT2	L1TD1	CXCR4	Chl1	Gng5	TXNIP	EMD	TRBC1	KAZN
	SOX2	MYOF	LHX9	MGST1	Hpca	Trf	TXNIP	TROAP	TRBC2	FNDC3B
	FOXF1	SPINT2	NR2F2	SLC6A6	Nsg2	Elovl7	CD52	CDT1	NKG7	OAZ1
	HOXC10	SPINT2	CFAP126	BCAT1	Gabra1	Cd9	LCK	CLEC7A	LYZ	NKG7
	CCND2	TSHZ1	NFIA	ATIC	Prkar1b	Sepp1	RP11-3P17.4	SLC11A1	AOAH	TRBC1
	MEX3A	COX7A1	LECT1	MSX1	Scn2b	Cmtm5	CDC6	TXNIP	IFITM2	ZFAND3
	LRRN1	FAP	CCNB1IP1	ZIC1	Rasgrf1	Gng5	CD52	MRPL28	TRBC2	SPI1
	FBLN5	DSC2	ZIC1	SFRP1	Rasgrf1	Cd9	C15orf61	CD53	ABR	IFITM2
	TSTD1	OSR2	CDH1	CXCR4	Celf5	Cd9	TRIP13	LAPTM5	TRBC2	MYO9B
	LIN28B	SPON2	WLS	SFRP1	Syt4	Gng5	LAPTM5	NR2F2	TRBC2	UTRN
	LIN28B	NOV	IGDCC3	ESRG	Prkce	Gng5	TXNIP	SERPINH1	CTSS	RPL13
	PPAP2C	MEIS2	WLS	FEZF1	Ralyl	Csrp1	TXNIP	SLC16A1	TRAC	MT-RNR2
	EMP1	SPINT2	MAP6	APELA	Rbfox1	Gng5	LAPTM5	CTC-524C5.2	TRBC2	CDH13
	RARRES2	MEIS1	ESRG	GPM6A	Disp2	Phgdh	NR2F2	IKZF1	RPL13	C14orf159
	OTX2	GATA2	WLS	BST2	Ly6h	Cd9	TXNIP	CENPV	MAP3K3	RPL13
	FOXF2	AUTS2	OLFM3	BCAT1	Slc6a17	Cd9	TXNIP	DUSP3	TRBC2	DOCK2
	CCND2	BDKRB2	SPINK5	RPS4Y1	Ckmt1	Elovl7	IKZF1	HES1	TRBC1	RUNX1
	SALL4	DCN	VRTN	NCALD	Grin2b	Cd9	LAPTM5	SLC6A8	RPL13	RP11-368J21.1
	SQRDL	DSC2	CTSC	ZIC1	Dync1i1	Cmtm5	SLC6A8	LAPTM5	RPS3	ZSWIM6
	TBX15	SLC7A3	ABCA8	HMGA1	Disp2	Kcnj10	LAPTM5	ZIC5	CD7	CNTNAP2
	EPAS1	CA14	CRABP2	NFIB	Chgb	Elovl1	LAPTM5	RP11-834C11.4	NKG7	AIF1
	GPNMB	ARID3B	TTR	LRPPRC	Tspan13	Aspa	TXNIP	TMEM11	RPL19	GAB2
	NT5E	CPVL	DNER	TMA16	Vsnl1	Sepp1	CDK2	TXNIP	DOCK8	TRBC1
	SPINT2	MMP3	NFIA	PTCH1	Kcnb1	Csrp1	BOP1	LAPTM5	NKG7	DLGAP1
	LRRN1	CASP1	ODC1	PRDM14	Atp1a3	Pla2g16	MRPL36	IKZF1	SH3RF2	RPL13
	MMP3	DSC2	TXNIP	CDH1	Pde2a	Kcnj10	PRAME	IKZF1	ATG7	RPL13A
	APOE	PSG1	LIN28A	CFAP126	Gabrb3	Trf	TRAC	HLA-DRB1	CPPED1	RP11-475C16.1
	SALL4	EPAS1	IFITM3	HMP19	Hpcal4	Trf	IKZF1	MRPL21	TRBC2	ACAP2
	DNMT3B	CASP4	NFIA	FAM136A	Stmn2	Trf	TRAC	ARID3A	RPL23A	CSF3R
	PSG1	AUTS2	SCN3A	HMGA1	Mmd	Cmtm5	TYROBP	CCR7	TRBC2	RBFOX1
	ZEB2	GRHL2	FAM46B	NR2F2	Ckmt1	Pllp	TXNIP	SCRIB	SLC35F2	GNLY
	HOXA11	CHD7	NFIA	NAMPT	St8sia3	Csrp1	TNFAIP2	SLFN12L	TRBC2	RP11-146I2.1
	CHD7	MT1B	IPO5	TTR	Tceal5	Litaf	HLA-DRB6	ITK	IFITM2	FAM78A
	PXDC1	ZIC2	F11R	SLIT2	Rab3c	Cd9	IKZF1	MANEAL	GRB2	IFITM2
	CHD7	IL7R	MAB21L1	HMGA1	Nrsn1	Csrp1	TRAC	FCN1	RPL19	GZMB
	DSC2	HOXC10	LIN28A	CELF3	Myt1l	Trf	TXNIP	SLC29A1	S100A4	RP4-777D9.2
	LECT1	IFI16	MGST1	MAB21L1	Atp1a3	Elovl1	IKZF1	WDR18	RPS3	DLEU2
	DDX3Y	NLRP2	NPC2	CNR1	Ckmt1	Cldn11	CD53	GAL	RPLP1	GNLY
	HOXA10	AUTS2	CRABP2	PMEPA1	Ckmt1	Tmem88b	IKZF1	SIX1	GNG7	TRBC2
	MEX3A	GBP1	NFIA	PGAM4	Tmem179	Cmtm5	SIX1	IKZF1	IFITM2	MMP20
	SPINT2	ANPEP	PRTG	BCL11A	Fbxl16	Gng11	BCS1L	TXNIP	SBF2	CORO1B
	ALPL	IFI16	ZEB1	APELA	St8sia3	Sepp1	ZCCHC3	TXNIP	ZSWIM6	NKG7
	SLC6A15	ECM1	PHGDH	DNER	Napb	Kcnj10	IKZF1	HOXD10	TRBC2	KAZN
	FOXF2	AIF1L	NR2F2	RARRES2	Ube2ql1	Trf	CSF3R	RP11-219B17.1	RPL13	L3MBTL4
	VAMP8	PAMR1	TNNT1	SLIT2	Snhg11	Csrp1	SLC11A1	RPL23A	MKL1	TRBC2
	COPZ2	SEMA6A	NFIA	FBL	Ckmt1	Olig1	MS4A6A	RPL23A	RPL13A	CSF3R
	AUTS2	GBP1	TMEM132C	APELA	Prkar1b	Gng11	GRN	IL7R	RPL13P12	ANKRD44
	SEMA6A	DCN	FZD5	NR2F1	Prkar1b	Kcnj10	AC007192.4	ITK	TRBC2	LARP1B
	MMP3	TRIM71	CRABP2	CRIP2	Cck	Cmtm5	TXNIP	RP11-761E20.1	DLEU2	NKG7
	GLDC	PRDM1	MSX1	POU5F1B	Ppp3cb	Cd9	TXNIP	RP11-399K21.11	RPLP2	REL
	CRABP1	LIMCH1	IFITM3	DCX	Csrp1	Myh10	IKZF1	DSCC1	PRF1	RPL18
	CCND2	ABLIM3	ACTN3	NR2F2	Camk4	Csrp1	RPSA	IRAK3	CTD-3035D6.1	CSF3R
	CRYAB	CHD7	L1TD1	GPM6A	Gabra1	Cmtm5	CCR7	LYN	SYN3	TRBC2
	TRIM71	GBP1	LIN28A	PAX6	Vsnl1	Tmem88b	UROD	TXNIP	S100A9	RPL13P12
	MEIS1	LECT1	NFIA	MRPS9	Tuba4a	Cd9	ARL4C	ALOX5	TYROBP	IL32
	GRID2	MEIS2	CTSC	TTR	Cyfip2	Gng5	TRAC	GRN	NKG7	GAS7
	ECM1	AIF1L	LIN28A	UG0898H09	Gng11	Mapk8ip2	TIMM8B	TXNIP	GAB2	RPS12
	NRP1	LECT1	LECT1	CXXC4	Rbfox3	Cmtm5	TLR2	RPSA	CORO1B	PARK2
	LY96	CCND2	CRABP2	SCN3A	Sobp	Csrp1	SLC11A1	TRBC2	APBB2	NKG7
	MEIS1	SLC7A3	HMGA1	CDR1	Eef1a2	Cd9	TXNIP	ECHS1	SIK3	CORO1B
	TRIM71	SQRDL	SCN3A	SOX2	Thy1	Car14	LTB	CST3	CD74	IFITM2
	AHNAK	NEFM	TTR	MCM3	Camk2b	Csrp1	IKZF1	IFT22	LAPTM5	TRBC2
	SEMA6A	C7orf58	WLS	RABGAP1L	Tspan13	Phgdh	TXNIP	UMPS	TRBC1	ASAP1
	LIN28B	TBX15	ZNF503	APELA	Grm5	Phgdh	IKZF1	UBL4A	RPS18	CSF3R
	TSTD1	NFIX	KRT19	TAGLN3	Stmn3	Cd9	RPS28	SLC11A1	GNLY	RPL13P12
	LIN28B	C7orf58	TAGLN3	ZFP42	Grin2b	Gng5	PHB	IKZF1	ERC1	NKG7
	CALHM2	CCND2	WLS	CYP2S1	Atp6v1g2	Elovl1	CD52	DVL1	C10orf11	IFITM2
	MVP	ARID3B	APELA	GNG11	Ckmt1	Ermn	RPS23	CSF3R	AKAP13	IFITM2
	MT1B	CCND2	MAP6	AP1M2	Gabrg2	Kcnj10	ARL4C	PRAM1	NKG7	SIPA1L3
	HOXA11	CCND2	ZFHX3	TNNT1	Cck	Sepp1	LAPTM5	GATA6	NOD2	RPLP2
	AP1M2	ZEB2	RAB13	LHX9	Serpini1	Cd9	POLR2J	IKZF1	RPL13A	VMP1
	CHD7	PSG4	NFIA	TP53	Tuba4a	Litaf	RPS3	SLC11A1	DNAH14	RPLP2
	GPC3	SHOX2	LECT1	GNG2	Dos	Cd9	CD52	TRIP13	S100A8	TRBC2
	TRIM71	C10orf116	IFITM2	MAPT_loc1	Pde2a	Trf	EEF1A2	LAPTM5	RP11-543P15.1	FOSB
	PSG1	SALL4	NFIA	PPA1	Grm5	Trf	SIRPB2	ARL4C	ADAMTSL4-AS1	RPL38
	COX7A1	TRIM71	CRABP1	TRPM3	Lrp11	Cd9	TXNIP	C10orf35	RPS9	NKG7
	C10orf116	MEX3A	RAB13	MAPT_loc1	Tceal5	Gng11	KIAA0114	TXNIP	MAML2	CORO1B
	LIN28B	SAMD9	SLIT2	NR6A1	Vsnl1	Pdlim2	DOCK5	TRAC	TRBC1	MT-RNR1
	GBP1	SALL4	CDH1	TTC3	Pgm2l1	Trf	TXNIP	SNRPEP2	FOSB	RPS18
	DSC2	VEGFC	TMEM132C	FZD5	Hcn1	Csrp1	FAM195A	TXNIP	TRBC1	RBM6
	SELE	HDDC2	SALL1	SLIT2	Nsg2	Tmem88b	ARL4C	IRAK3	TRBC2	CREBBP
	ECM1	SORL1	CDH2	POU5F1_loc4	Uchl1	Gng5	SMIM10	IKZF1	TRBC1	POU2F2
	ANPEP	AIF1L	BST2	SLIT2	Cx3cl1	Gng5	B4GAT1	TXNIP	RPL13	RERGL
	LCK	PMP22	SNAR-B1_loc1	NR2F1	Gabrb2	Trf	RPL30	TLR2	CAMK1D	IFITM2
	SPON2	SEMA6A	SNHG1	HTR2C	Pfkm	Gng11	CLEC7A	RPL41	RPL13	DOCK2
	MMP3	MEX3A	NES	TTR	Gria1	Gng5	HOXD11	CD52	TRBC2	USP34
	LRRN1	PRRX1	CRABP2	SCG2	Gng5	Dlg3	SLC38A1	AIF1	TRBC1	RBM47
	COLEC12	VASH2	VRTN	ZFHX3	Plk2	Cmtm5	MANEAL	CD52	UTRN	NKG7
	RUNX1	LIN28B	ZNF503	ESRP1	Rgs14	Csrp1	TOMM34	CD52	TRBC2	BAZ1A
	NFIX	LRRN1	SLIT2	FEZF1	Nsg2	Litaf	P3H3	TXNIP	TRBC1	FOXN3
	TBX3	SOX2	RAB13	EBF1	Stmn2	Gng5	TMEM106C	IKZF1	GAB2	NKG7
	AIF1L	OSR2	LIN28A	GPR56	Celf4	Cd9	TXNIP	RP11-799B12.4	RPL13	CCDC157
	PSG1	MEX3A	CTSC	DNER	Thy1	Tmem88b	TXNIP	HOXA13	RPL37A	FOSB
	TWIST2	SPINT2	ZNF37A	RPS4Y1	Chl1	Cd9	CLEC7A	LTB	TRBC2	SIPA1L3
	HSPB6	CHD7	IFITM2	ELAVL3	Fam49a	Trf	NCAPH	TXNIP	RPL12	GNLY
	RAB17	NR2F2	CXXC4	POU5F1B	Thy1	Pllp	UTP14A	TXNIP	RPL13	PTPRC
	TMEM173	ARID3B	CRABP2	CNTN3	Chchd10	Gng11	IKZF1	JMJD4	PACSIN2	TRBC2
	CHD7	CALHM2	APOE	NCALD	Camkv	Cd9	FAM161A	CD52	RPL27A	CSF3R
	KLF9	CHD7	NFIA	MCM4	Chgb	Sepp1	CD52	DSG2	RPS3	IRF1
	NUPR1	MEX3A	TMEM256-PLSCR3	DNER	Arf3	Csrp1	MSX2	LAPTM5	CACNA2D3	NKG7
	SHOX2	IGDCC3	NLRP2	RPS4Y1	Thy1	Kcnj10	FGR	SLC38A1	CD7	JMJD1C
	SEMA6A	BDKRB2	MTHFD2	DNER	Myt1l	Cmtm5	RPSA	MNDA	TRBC2	CPPED1
	IGFBP2	FAP	IFITM3	ONECUT2	Tmem59l	Litaf	FAM57A	TXNIP	ABR	CORO1B
	ALDH1A1	SEMA6A	IFITM3	STMN4	Ppm1e	Trf	SKAP1	CLEC7A	NCOA1	IFITM2
	CRYAB	CCND2	NFIA	LSM6	Pfkm	Trf	RP11-498J9.1	TXNIP	KSR2	RPL13
	ANPEP	DSC2	LIN28A	CRYAB	Elmod1	Apod	HOXC4	TXNIP	RPL13P12	NKG7
	PSG5	AUTS2	LIN28A	PLEKHA6	Kcnab2	Csrp1	NEFL	IKZF1	RPS25	FGFBP2
	MEIS2	LECT1	WLS	EPHA1	Atp1a3	Elovl7	PRAM1	ITK	TRBC2	SPIDR
	MGLL	DNMT3B	TMEM132C	CLDN6	Dync1i1	Gng5	IKZF1	RNMTL1	NKG7	RABGAP1L
	PSG5	TSTD1	WLS	PRDM14	Bex2	Trf	FAM189B	IKZF1	RPL13P12	ZFAND3
	TRIM71	HOXC10	NFIA	MND1	Celf4	Gng5	SAT2	TXNIP	RPL13P12	LYN
	RIN2	ZSCAN10	NR2F1	STOM	Ckmt1	Pdlim2	TXNIP	SAT2	RP11-543P15.1	SLCO3A1
	AUTS2	NFIX	VRTN	MAP2	Gap43	Kcnj10	CD52	PMAIP1	PSAP	IFITM2
	PLP1	ECM1	CYP26A1	ODC1	Vsnl1	Pllp	RECQL4	CD52	RPL13	SMG7
	TMEM173	MEX3A	BCAT1	C21orf62	Cmtm5	Myh10	TYMP	ETS1	TRBC2	PITPNC1
	DLC1	NKAIN1	NR2F2	MT1G	Disp2	Arpc1b	IFI27L1	TXNIP	XYLT1	RPL13P12
	KLF9	CCND2	CRABP2	2	BC018242	Csrp1	NT5DC2	IKZF1	TRBC2	HLA-DRA
	IL7R	CCND2	PHGDH	MAPT_loc1	Atp1a3	Pllp	TIMM8A	IKZF1	TBC1D22A	TRBC2
	PGAM4	GBP1	MGST1	PCDH9	Syn2	Cmtm5	PTPN12	IL7R	TRBC1	SORCS1
	CHD7	C1R	WLS	DMKN	Prkce	Trf	BCL11B	NCF2	TRBC2	IRAK3
	MEX3A	BICC1	NFIA	CSE1L	Ppp2r2b	Arpc1b	TXNIP	CBX2	NKG7	USP15
	SQRDL	APOE	HESX1	NR2F1	Tuba4a	Apod	TXNIP	ADM	PARK2	IL32
	MYCN	IFI16	KIAA0101	DCC	Gng2	Phgdh	PIGP	TXNIP	TRBC1	DMD
	EPAS1	GPR98	CXCR4	POU5F1B	Chl1	Cmtm5	VIMP	TXNIP	NEAT1	TRBC1
	LIN28B	COPZ2	IGDCC3	CDH1	Cpne6	Gng5	TXNIP	DSP	RP11-792A8.5	NKG7
	VAMP5	CRABP1	NFIA	NOB1	Pcsk2	Cd9	TXNIP	FAM189B	RP11-591N1.1	RPL36
	DNMT3B	NFIX	LIN28A	PRNP	Thy1	Litaf	AP1S2	FCMR	RPLP2	RB1
	GPR160	AHNAK	TTR	ADH5	Vsnl1	Aspa	TXNIP	GGCT	CD3E	S100A9
	POU5F1B	COLEC12	NFIA	EEF1E1-BLOC1S5	Icam5	Csrp1	GGCT	TXNIP	CD74	PRF1
	DCN	SLC7A3	NR2F2	SIX3	Fbxl16	Gng5	TXNIP	ID3	CORO1B	MEMO1
	SOX2	DLC1	CRABP2	PCDH9	Tuba4a	Elovl1	ID3	TXNIP	GNLY	FTL
	CAMKV	AHNAK	NFIA	DPPA4	Csrp1	Atl1	TRIAP1	TXNIP	GNAQ	TRBC2
	PGAM4	NFIX	NFIA	TRIM71	Myt1l	Kcnj10	IL7R	FGD2	RPL13	PTPRE
	EPCAM	NR2F1	PHGDH	SLC17A6	Syp	Apod	SKAP2	TRAC	CCL5	CD74
	HDDC2	CDH5	TMEM132C	AP1M2	Dlgap1	Arpc1b	GSTA4	LAPTM5	RPS16	LYN
	APOE	BICC1	NR2F2	ASS1	Bex2	Cmtm5	TXNIP	CERCAM	CIDEA	RPL13
	TWIST2	DSC2	GPM6A	HMGA1	Pcsk2	Gng5	CERCAM	TXNIP	APOL2	RPL13
	ABCC3	CCND2	IMPDH2	HMP19	Sipa1l1	Csrp1	TXNIP	NPM3	RPL13A	POU2F2
	ZIC2	COL12A1	PCDH9	HMGA1	Tceal5	Cldn11	FJX1	IKZF1	SH3KBP1	TRBC2
	SOX2	COLEC12	SORL1	NR2F1	Tuba4a	Pllp	GIMAP7	ATP6V0A1	TNRC6B	IFITM2
	CD44	LRRN1	PABPC3	HTR2C	Nrcam	Trf	B4GAT1	IKZF1	IFITM2	PLEKHA5
	PGAM4	PSG5	DNER	GGCT	Nsg1	Arpc1b	MNDA	ARL4C	BMP2K	RPL13
	SGCD	LIN28B	MAP6	FZD5	Nsf	Cd9	SLC11A1	RP11-778D9.4	NKG7	PECAM1
	TSTD1	COX7A1	SLC2A3	HTR2C	Tceal5	Mog	BEX1	TXNIP	PACS1	NKG7
	C10orf116	PGAM4	GNG11	ESRP1	Sult4a1	Trf	BCL11B	FCN1	TRBC2	MAPK1
	PGAM4	PSG1	DNER	AHCY	Syp	S100a13	CHCHD4	TXNIP	RPL13	C9orf3
	CCND2	OAF	SOX2	EBF1	Stmn3	Sepp1	RAB31	TRBC1	NKG7	CAMTA1
	APOE	COX7A1	L1TD1	TTC3	Eno2	Sepp1	CSF3R	RPL7	NKG7	FGD4
	MVP	SPINT2	NFIA	LRPPRC	Scn2a1	Csrp1	LTB	ITGAX	RPLP2	CSF3R
	MEIS1	ZIC3	NFIA	IGF2BP3	Tro	Csrp1	CD2	LYN	AGTPBP1	TRBC2
	TBX5	LRRN1	CRYAB	HMGA1	Tuba4a	Cd82	GMNN	CD52	NKG7	KLC1
	SALL4	COX7A1	DNMT3B	MSX1	Pde2a	Phgdh	MGME1	TXNIP	IFITM2	MAML3
	VASH2	DLC1	L1TD1	IGDCC3	Camkv	Cmtm5	BCL2L12	LAPTM5	UBE4B	TRBC2
	PRRX1	GPC3	RABGAP1L	SLIT2	Chgb	Gng11	FCGR3A	LTB	ZEB2	TRBC1
	LCK	MEIS1	IFITM1	ZFHX3	Uchl1	Cmtm5	TXNIP	FHL1	RPLP2	ETV6
	FAP	VANGL2	LECT1	POU3F2	Rab3c	Gng5	CD52	TUBG1	PECAM1	RPL13
	MST4	FAP	MGST1	CELF4	Tceal5	Elovl7	LAPTM5	CDC20	CPPED1	RPL13A
	LRRN1	NNMT	KIAA0101	SCG2	Rab3c	Gng11	SLC1A5	CD53	ARHGAP26	RPS3
	COLEC12	ADD2	ZFHX3	TRIM71	Dpp6	Csrp1	NT5DC2	CD52	PIK3CB	TRBC2
	DSC2	GBP3	TNNT1	ODC1	Prkar1b	S100a13	IKZF1	EIF4A3	IQGAP2	RPL13P12
	CCND2	PSG4	LIN28A	PIEZO2	Rbfox1	Cmtm5	TXNIP	PPIF	NKG7	ATP5G2
	SEMA6A	SAMD9	POU5F1P3_p1	ODC1	Csrp1	Agap2	LAPTM5	NR2F1	NKG7	WWOX
	GPM6B	TGM2	LIN28A	CBLN1	Svop	Cd9	SLC6A8	CD53	RPLP2	DOCK8
	ZIC2	ECM1	WLS	FRAT2	Vsnl1	Cldn11	TXNIP	MDK	RNF130	TRBC2
	EMP1	CLDN6	ELAVL3	CKS2	Dos	Gng5	SRSF9	TXNIP	RPS25	CD14
	CHD7	PSMB9	CDH1	GPM6A	Ptk2b	Csrp1	FGR	CCR7	SPIDR	IFITM2
	DCN	LIN28B	NFIA	SLC6A8	Dnm1	Gng5	QPRT	IKZF1	FOSB	RPL19
	POU5F1B	DLC1	WLS	JAKMIP2-AS1	Fbxl16	Cmtm5	TXNIP	PGAM5	RP11-543P15.1	FCN1
	MEIS2	CALB1	GPM6A	NR6A1	Ptprn	Gng5	PSAP	SPOCK2	IFITM2	ITCH
	NR2F1	ITM2A	LHX9	IFITM3	Syp	Elovl7	CPPED1	TRAC	NKG7	RERE
	APOE	TMEM173	TTR	MTHFD2	Tuba4a	Mag	ETS1	SIRPB2	RPS3	ZFAND3
	CXCL12	FRZB	HMP19	HMGA1	Slc12a5	Sepp1	TRIP13	IKZF1	RPS3	AOAH
	DNMT3B	PRRX1	NR2F2	NMRK2	Ndrg4	Cmtm5	IKZF1	PTTG1	RPL13	FBXO42
	TGM2	SOX2	F11R	NR2F1	Chgb	Arpc1b	NR2F1	CD52	RPL13	MAML3
	LRRN1	HSPB3	C21orf62	HMGA1	Prkar1b	Arpc1b	NT5C3B	CD52	TRBC1	LYST
	CHD7	COL12A1	NFIA	C12orf45	Syn2	Arpc1b	TXNIP	C1orf109	PTPRD	NKG7
	COL12A1	CHD7	MAP6	DMKN	Camkv	Trf	RPS29	CSF3R	TRBC2	FGD4
	FAP	GPC3	SERPINH1	DCC	Dlgap1	Litaf	LAPTM5	PCNA	NKG7	TCF12
	NT5E	SLC7A3	DNER	MCM3	Ctxn1	Cmtm5	TXNIP	TUSC2	CD14	TRBC2
	DLK1	CD9	NR2F2	BEND4	Sprn	Trf	CENPM	CD52	STK17B	TRBC2
	CXCR4	CXCL12	LECT1	ZFHX4	Enc1	Csrp1	BCL11B	LYN	RPLP2	LOC283404
	LECT1	ADAMTS9	LIN28A	CLIC6	Ptprn2	Phgdh	FCMR	CSF3R	RPLP2	RASSF4
	NT5E	SORL1	SLIT2	HMGA1	Syn1	Gng5	IL7R	TNFAIP2	TRBC2	KLC1
	NT5E	OTX2	DNER	TPM2	Ogfrl1	Csrp1	DVL1	TXNIP	SPTLC2	TRBC2
	BICC1	TRIM71	BCAT1	EPHA3	Kcnd2	Gng11	LAPTM5	ID4	CORO1B	MACROD2
	CALB1	NR2F2	KRT19	GPM6A	Nov	Csrp1	TRBC2	CPVL	LYN	CCL5
	PSG1	AIF1L	SLC2A3	LRP1B	Ociad2	Cmtm5	POP7	IKZF1	TRBC1	SIPA1L3
	MMP3	APOE	TNNT1	NCALD	Snca	Csrp1	CD52	PRAME	RPL13	CTA-217C2.1
	LCK	RIN2	CYP2S1	ODC1	Gabrb2	Gng11	TLR2	TCF7	LRRFIP1	NKG7
	VANGL2	PRRX1	NFIA	KARS	Nsf	Gng5	IKZF1	BIRC5	TRBC2	PCDH15
	C1R	CCND2	SLC2A3	MSX1	Thy1	Mog	IL7R	FCER1G	RPS25	LYN
	SEMA6A	RUNX1	HNRNPA1	TTR	2900011O08Rik	Gng5	SLC39A6	TXNIP	CD7	FTL
	NR2F1	ESRP1	NFIA	FAM60A	Hpca	S100a13	CLEC7A	IL7R	NKG7	MAML3
	TRIM71	NUPR1	LIN28A	STMN4	Camkv	Gng5	FOS	SKAP1	NKG7	KDM2A
	HOXC10	APOE	LHX9	KIAA0101	Gap43	Phgdh	LAPTM5	DTYMK	TBC1D10C	RPL35A
	MST4	MGLL	NR2F2	GPC4	Tspan13	Mag	FUCA2	TXNIP	TRBC2	CAMK1D
	HESX1	DLC1	FZD5	MSX1	Nsg2	Cd82	IKZF1	PRC1	SPTLC2	RPL13
	COL5A1	ADD2	DMKN	MAP2	Reps2	Gng5	GMNN	LAPTM5	RPL13	SPTLC2
	AUTS2	C10orf116	EPCAM	NR2F1	Vsnl1	Ermn	TXNIP	ODC1	GNLY	S100A8
	OAF	CHD7	PTPRO	BCAT1	Cdk5r1	Cd9	TXNIP	NMU	STK10	TRBC2
	MST4	CASP1	NFIA	IPO5	Thy1	Mag	IL7R	METTL7A	CCNY	TRBC2
	HSPB6	CCND2	IFITM2	CNR1	Gng3	Cmtm5	LAPTM5	TCEAL1	RPLP2	SBF2
	COLEC12	PPAP2C	LECT1	GPM6A	Vsnl1	Cnp	ADRM1	LAPTM5	RPL13	POU2F2
	GATA2	GPR98	TMEM132C	HESX1	Dmxl2	Csrp1	SLC11A1	RHOH	LTN1	RPL13
	LECT1	RIN2	MGST1	EPHA3	Nsg1	Phgdh	CD52	CDK4	ACSS2	RPLP2
	SOX2	PMP22	MGST1	2	Stxbp5l	Csrp1	DTYMK	TXNIP	RPS18	ADAMTSL4-AS1
	GPC3	ECM1	CRABP2	ZFHX3	Sult4a1	Kcnj10	CD52	RP11-834C11.4	FOS	RPL13A
	PSG5	LRRN1	NFIA	RBPMS	Gabrb3	Sepp1	FKBP4	TXNIP	TRBC2	LST1
	PGAM4	COX7A1	NR2F2	GPR160	Ckmt1	Aspa	PTPRF	TXNIP	TRBC1	DIAPH2
	TRIM71	NT5E	PABPC3	NR2F1	Ckmt1	Mal	AURKAIP1	TXNIP	CSF3R	NKG7
	AHNAK	SOX2	LHX5-AS1	SLIT2	Eef1a2	Gng5	MARC2	TXNIP	TRBC1	ZFHX3
	MMP3	AUTS2	MGST1	RTN1	Tuba4a	Mog	TXNIP	MRPS12	SLC39A11	TRBC2
	ANPEP	ARID3B	LHX9	SERPINH1	Plk2	Cd9	DUXAP9	TXNIP	TRBC2	RERE
	CD9	OTX1	LITAF	ZIC1	Elmod1	Sepp1	TXNIP	RP11-884K10.5	DIAPH1	RPLP2
	ZSCAN10	PMP22	NES	HTR2C	Gng2	Kcnj10	TXNIP	EIF4A3	TRBC1	PLCB1
	SEMA6A	MOXD1	ZFHX3	APOE	Ppp3cb	Cmtm5	KPNA2	TXNIP	S100Z	RPLP2
	AIF1L	GBP1	MAPT_loc1	HMGA1	Itpka	Csrp1	BCL11B	HLA-DRB1	ARHGAP26	RPLP2
	C10orf116	TSTD1	ZEB1	ESRP1	Tspan13	Tmem88b	HLA-DRA	IL7R	RPL19	GZMA
	TGM2	FAM64A	MGST1	ZBTB20	Ckmt1	Ugt8a	SSRP1	TXNIP	TAF7L	RPL13
	TBX15	LRRN1	CLDN6	NR2F1	Napb	Sepp1	EXOSC5	TXNIP	NKG7	EEF1G
	NNMT	DNMT3B	EBF3	IFITM3	Slc12a5	Litaf	FGR	BCL11B	NKG7	RP11-9J18.1
	SPINT2	CFH	IFITM2	STMN2	Brinp1	Arpc1b	MSX1	IKZF1	CORO1B	RERE
	AHNAK	GRID2	SERPINH1	CNR1	Gabrg2	Phgdh	SYK	CD3D	TRBC1	ASH1L
	TRIM71	TMEM173	DCC	HMGA1	Gabra4	Csrp1	TRAC	IRAK3	RPLP2	WBP1L
	VANGL2	CASP1	MAP6	HESX1	Ndrg4	Trf	IKZF1	AK1	SAE1	NKG7
	AHNAK	RARRES2	NFIA	BRIX1	Sv2b	Csrp1	ARMCX3	TXNIP	DLEU2	RPS16
	CHD7	SPOCD1	L1TD1	TXNIP	Vsnl1	Olig1	SLC38A1	NCF2	CACNA1A	TRBC1
	NT5E	VANGL2	MGST1	AMER2	Ppp2r2b	Cd9	RP11-357H14.17	TXNIP	DPYD	TRAC
	ZSCAN10	IGFBP5	CTSC	ZBTB20	Caly	Mag	TXNIP	CYC1	SLC11A1	RPL13P12
	GBP3	ARID3B	NFIA	PPP1CC	Nsg2	Cldn11	TSEN34	IKZF1	TRBC1	RASSF3
	TBX5	IGFBP2	WLS	POU5F1P3_p1	Tceal5	Tmem88b	IL7R	RHOQ	NOTCH2	RPL13
	SEMA6A	NT5E	CELF3	MGST1	Tceal5	Pllp	TMEM147	IKZF1	UBE2E1	RPL13
	NELL2	PRDM1	SLC17A6	KIAA0101	Caly	Mobp	TXNIP	SAP30	RPL13	IL17RA
	SAMD9	ARID3B	ZFHX3	BST2	Nsg2	Pllp	TTLL12	TXNIP	AKAP13	RPL13P12
	GBP1	TSTD1	ZEB1	HESX1	Kcnd2	Cmtm5	VBP1	TXNIP	NKG7	PPP6R3
	ZIC2	MEIS1	IFITM3	DCC	Syp	Olig1	TNFAIP2	RPL30	CD14	CTD-3035D6.1
	PAMR1	ESRP1	SCN3A	GJA1	Trf	Mapk8ip2	LAPTM5	RECQL4	SPECC1	IFITM2
	EMB	NT5E	CRABP2	GPM6A	Gabrb3	Kcnj10	SLC11A1	RPS3A	TRBC2	RP11-68I3.2
	TWIST1	CCND2	NFIA	ADH5	Tspan13	Kcnj10	HMGA1	TXNIP	KDM2A	TRBC2
	CCND2	TWIST1	ZFP42	NR2F1	Tmem59l	S100a13	TXNIP	MFSD3	RPL10	NKG7
	TBX5	DNMT3B	LIN28A	FAM13C	Chl1	Arpc1b	RNMTL1	TXNIP	RPL13	NCOA1
	NR2F2	GDF3	CRABP2	C21orf62	Ptprn2	Arpc1b	RPL3	PRAM1	RPLP2	SCML4
	PLVAP	HDDC2	SNAR-B1_loc2	NR2F1	Kcnd2	Trf	ZIC2	LAPTM5	RPS14	NKG7
	LRRN1	FOXC1	PMEL	SLIT2	Slc12a5	Pllp	TRAC	PIK3AP1	TRBC1	C10orf11
	MOB3B	PRDM1	LIN28A	PDE1A	Slc12a5	Elovl1	AC007192.4	LCK	DGCR2	RPLP2
	MT1A	CHD7	WLS	POLR3G	Tceal5	Sepp1	CDK4	TXNIP	RPS21	CSF3R
	GPR124	CHD7	NFIA	STK26	Celf5	Gng5	RPL23A	TLR2	RPLP2	FBXL20
	CHD7	CLIP4	TTR	FGFR1	Vsnl1	Car14	RHOH	CSF3R	RPS3	SPI1
	SFRP2	MXRA5	NFIA	SMARCC1	Thy1	Gatm	CSF3R	SPOCK2	KIAA1217	TRBC2
	CD200	DCN	SYT6	SLIT2	Scg2	Cd9	LILRB2	RPSA	NKG7	SBF2
	ITGB1BP3	DLC1	SNHG1	ZIC1	Basp1	Cd9	TAF7L	TXNIP	NKG7	SPIDR
	FOXF2	LRRN1	POU5F1P4_p1	NR2F2	Vsnl1	Mobp	TBC1D28	TXNIP	NKG7	CHST11
	ABLIM3	ZIC2	IGDCC3	HTR2C	Ly6h	Gng5	CDKN2A	IKZF1	RPLP2	PKNOX1
	SEMA6A	EMP1	CDH2	ESRP1	Gabrb2	Litaf	TXNIP	MRPS7	TRBC2	DENND1A
	PSMB9	CCND2	CCNB1IP1	NR2F1	Itpr1	Csrp1	DUSP14	TXNIP	NKG7	VIM
	GPC3	CASP1	CRABP2	CRYAB	Pcdha5	Csrp1	POLR2H	TXNIP	NRG1	NKG7
	GPC3	FOXF2	CTSC	DCC	Grm5	S100a13	LAPTM5	TMEM141	RPL13	DPYD
	SALL4	NUPR1	TNNT1	TAGLN3	Hpca	Phgdh	LAPTM5	NEFL	S100A9	CD3D
	VEGFC	APOE	ELAVL3	RPA3	Sms	Csrp1	TRAC	CLIC4	IRS2	RPL13P12
	GPC3	COX7A1	WLS	SPINT1	Rit2	Csrp1	CTD-2324A24.1	TXNIP	TRBC2	ANKRD44
	HSPB3	DNMT3B	LIN28A	DCX	Lrp11	Gng5	TXNIP	ADO	CCL5	CUX1
	PPAP2C	MEIS1	SNORD38A	TTR	Ppp3cb	Trf	TXNIP	CTD-2324A24.1	VMP1	RPS16
	OSR2	VANGL2	LIN28A	GRM8	Gap43	Sepp1	SLC11A1	RPLP0	NKG7	GPX1
	LIN28B	OAF	PHGDH	EBF1	Ppp3cb	Gng5	RPS3A	CLEC7A	COTL1	TRBC1
	KRTCAP3	AHNAK	SLIT2	JAKMIP2-AS1	Gabra2	Csrp1	IKZF1	CTC-360G5.8	TRBC2	CPEB3
	GPR124	CCND2	KIAA0101	EBF1	Sept3	Gatm	MRPL21	TXNIP	RPL13A	TNFRSF1B
	CFH	ARID3B	NFIA	NES	Camkv	Kcnj10	MRPL27	TXNIP	IRS2	RPL13
	TTLL3	ARPC4-TTLL3	ZNF503	CLDN6	Nsg2	Mog	TCF7	SIRPB2	IFITM2	AOAH
	SPINT2	NOV	LIN28A	MIR99AHG	Rab3c	Trf	HOXD10	CD52	TRBC2	SORCS1
	AIF1L	C10orf116	NFIA	TPM2	Lin7a	Csrp1	CD52	CENPW	ERICH1	RPS18
	TSTD1	ANPEP	WLS	EPCAM	Syt4	Trf	SLC43A2	LCK	IFITM2	HS6ST3
	HOXC10	SALL4	APOE	SLIT2	Dgkg	Trf	TXNIP	PRMT6	NKG7	RBFOX1
	LCK	NRP1	CDH2	ZFP42	Vsnl1	Tmbim1	TXNIP	RP6-24A23.6	RPL13A	LYN
	NT5E	SPINT2	BCAT1	ZIC4	Caly	Apod	RPL21	SLC11A1	ARHGAP10	IFITM2
	AHNAK	NKAIN1	ZFHX3	FZD7	Gabrb3	Gng11	MCOLN3	IKZF1	RPS16	SLC11A1
	COLEC12	ITGB1BP3	SOX2	TAC1	Scn2b	Trf	DLX2	KLF2	SLC11A1	RPL13A
	CFH	DSC2	MGST1	ZIC1	Nsg1	Kcnj10	IL7R	EFHD2	PLXDC2	CCL5
	TBX15	ALPL	LITAF	DNER	Sprn	Kcnj10	LYST	TRAC	RPL13P12	NEAT1
	SPINT2	GPNMB	LIN28A	KCNQ3	Rbfox1	Trf	LAPTM5	CENPV	SND1	TRBC2
	GRHL2	DLC1	ROR1	SLIT2	B4galt6	Csrp1	STX11	SLC38A1	RPLP2	DSTYK
	IGFBP5	LCK	NR2F2	TRIM71	Atp6v1g2	Pla2g16	PRAM1	RHOH	FAM49A	RPL13
	SALL4	TMEM173	AP1M2	NR2F1	Basp1	Cmtm5	LAPTM5	POU4F1	RP11-475C16.1	FCN1
	TBX18	CHD7	PHGDH	LHX9	AI593442	Csrp1	TSPAN6	LAPTM5	TRBC2	PHF21A
	NT5E	GABRB3	CLDN6	GNG11	Tmem179	Kcnj10	LAPTM5	FUNDC1	VCAN	RPS21
	GPR98	ECM1	KIAA0101	ELAVL3	Syp	Gatm	NCF2	TCF7	JAK2	TRBC1
	APOE	FOXF1	SLC17A6	MGST1	Fabp3	Phgdh	IKZF1	FASN	RAP1GAP2	IFITM2
	IGFBP2	NNMT	GAS5	TTR	Cpne6	Cd9	DPH2	LAPTM5	MCL1	HLA-B
	OTX2	DCN	ZFHX3	EPCAM	Tuba4a	Ermn	CRABP2	LAPTM5	AOAH	RPS18
	DSC2	GPNMB	NR2F2	PTRF	Syp	Elovl1	TXNIP	LZTS2	RP11-864N7.2	VCAN
	DSC2	GREM1	NFIA	SALL4	Thy1	Apod	LAPTM5	CTD-2265O21.8	NUMB	IFITM2
	TBX3	SFRP2	SCN3A	CKS2	Stmn2	Phgdh	LAPTM5	PTTG1	NKG7	RC3H1
	BICC1	SALL4	ALPL	NR2F2	Tmem59l	Elovl1	TXNIP	HSD17B12	MCPH1	RPL13
	DNMT3B	OSR2	SYT6	ODC1	A030009H04Rik	Cd9	TXNIP	CAMK2N1	RPL13	MCPH1
	AIF1L	EMP1	TTR	HMGB2	Ptprn	Cmtm5	TBC1D9	TRAC	PRKCB	TRBC2
	LIN28B	BDKRB2	IFITM2	SLC17A6	Sult4a1	Sepp1	IKZF1	PIM3	TRBC2	RASSF3
	GBP3	SPINT2	SCG2	HMGA1	Grin2b	Cmtm5	GRN	FCMR	RP11-124A7.2	CORO1B
	SALL4	ABLIM3	DCC	GJA1	Ckmt1	Pla2g16	RPS28	CLEC7A	TRBC2	PATJ
	DEPDC1B	ECM1	ZBTB20	NR6A1	Atp1a3	Apod	TXNIP	RP11-282O18.3	PATJ	TRBC2
	CHD7	GREM1	NR2F2	STOM	Syngr1	Csrp1	LTB	RP5-1189D6.2	ZEB2	NKG7
	GPR126	CRABP1	EPCAM	SLIT2	Gnb5	Csrp1	PTPRC	SLC6A8	WIPF2	NKG7
	VANGL2	TBX5	PABPC3	ZIC1	Napb	Arpc1b	TXNIP	TST	KIAA0319L	IFITM2
	MVP	MEX3A	SERPINH1	MAPT_loc1	Tceal5	Ermn	TXNIP	RP11-704G19.1	ACAP2	RPL13
	PMP22	LECT1	KIAA0101	CELF4	Bcl11b	Csrp1	TXNIP	PAFAH1B3	IFITM2	USP15
	ST6GAL1	DCN	SLC17A6	SERPINH1	Reps2	Cmtm5	IKZF1	C20orf27	NKG7	NUMB
	DNMT3B	FOXF2	IFITM3	SLC17A6	Kif5c	Gng5	HCK	SPOCK2	RPL13P12	SLC8A1
	NT5E	CLDN6	TTR	TMA16	Mllt11	Gng11	CSF3R	RPS3	TRBC1	BACH1
	CCND2	GREM1	IPW	NR2F2	Rab3c	Cmtm5	IKZF1	TUSC1	JAK2	TRBC2
	CDKN2C	CHD7	NFIA	ZNF738	Crmp1	Arpc1b	STOML2	TXNIP	TRBC2	PRKG1
	APOE	ANPEP	PHGDH	RTN1	Ptprn2	Sepp1	NKG7	RCAN3	CNTNAP2	TRBC1
	C10orf116	LRRN1	MSX1	APELA	Kcnj10	Mapk8ip2	TMEM170B	FCMR	IL32	ANKRD44
	SAMD9	SPINT2	SMPDL3B	WLS	Sult4a1	Gng11	TXNIP	HCCS	LYST	RPL13P12
	SPON2	DSC2	ODC1	JAKMIP2-AS1	Fabp3	Gng11	PGP	TXNIP	TRBC2	RAD51B
	LRRN1	OAF	LIN28A	CALB1	Herc3	Csrp1	MEF2C	TRBC2	IFITM2	SMARCC1
	TBX18	CCND2	DCC	MCM3	Gprasp2	Csrp1	ITK	HLA-DRA	GNLY	RPL8
	SALL4	SQRDL	NFIA	CCT4	Brinp1	Sepp1	ETS1	PILRA	TRBC1	ETV6
	SEMA6A	DDR2	NR6A1	HTR2C	Atp6v1g2	Elovl7	TRBC2	LILRB2	RPL13	ACSL1
	MMP3	DNMT3B	WLS	TRIM71	Gpr22	Cd9	RPL30	MS4A6A	ACSL1	RPL13
	GREM1	SPINT2	NFIA	RFC3	Gng3	Gng11	IKZF1	GINS2	NKG7	RPL37
	TBX3	ZIC2	LIN28A	ARID5B	Caly	Elovl1	SKAP1	FGL2	MBNL1	NKG7
	KIF1A	MEIS1	ZNF503	HESX1	Mapk10	Trf	TRBC1	HLA-DRB1	RBM47	RPLP2
	SHOX2	CHD7	IFITM3	RTN1	Sept6	Csrp1	MCOLN3	CD52	NCOA2	NKG7
	DSC2	MMP1	NFIA	DCAF13	Hpca	Arpc1b	LAPTM5	SIX1	TNS3	IFITM2
	ECM1	SALL4	RAB13	SLC17A6	Dos	Cmtm5	RAB34	CD52	RPL13	TYMP
	AUTS2	BICC1	C19orf48	DNER	Gabra1	Kcnj10	TXNIP	FZD8	RBPJ	NKG7
	PRRX1	MST4	NFIA	RFC4	Elmod1	Litaf	CCR7	PTPN12	NKG7	LYST
	TGM2	KIF1A	TRIM71	GPM6A	Gdap1	Cmtm5	TXNIP	PHB	CORO1B	USP34
	SQRDL	PGAM4	COL2A1	ESRG	Chchd10	Cldn11	CLEC7A	EEF1A1	NKG7	UBA52
	SHOX2	CCND2	DCC	RPA3	Rab3a	Gng5	FSD1	TXNIP	IGF2R	RPLP2
	ARID3B	SPON2	IFITM3	MAB21L1	Slc12a5	Elovl7	IKZF1	DSP	RPLP2	SNX29
	TSHZ1	LIN28B	NR2F2	SCGB3A2	Thy1	Ermn	YIF1A	IKZF1	IFITM2	WBSCR17
	SVEP1	CHD7	MAPT_loc1	SOX2	Nsg2	Phgdh	LCK	CST3	RPL13P12	CHST11
	CHD7	IGFBP7	KNOP1	TTR	Brinp1	Gng11	SLC11A1	CLEC2D	NKG7	ARID1B
	OSR2	LRRN1	RTN1	KIAA0101	St8sia3	Gng5	RHOXF1P1	TXNIP	TRBC1	XYLT1
	SPINT2	SPON2	TMEM97	TTR	Necap1	Csrp1	LAPTM5	SNRNP25	TRBC2	MCTP1
	PSG1	TSTD1	NFIA	PRIM1	Mal2	Sepp1	LAPTM5	C1orf109	SLC41A2	RPLP2
	TMSB15A	DCN	SNHG1	LRP1B	Arpc1b	Mapk8ip2	TMEM106C	CD52	FGD4	TRBC1
	TWIST2	MEX3A	IGF2BP1	LRP1B	Sprn	Sepp1	LAPTM5	RTKN	IFITM2	PCDH15
	VANGL2	HSPB3	SLC16A1	SCN3A	Tuba4a	Tmem88b	IKZF1	GMNN	TRAC	MED13L
	APOE	MMP1	RCC1	NFIA	Atp1a3	Mag	CD52	FKBP4	ATXN1	RPLP2
	COPZ2	ARID3B	IFITM1	TAGLN3	Dclk1	Gng11	NAXE	TXNIP	PRKCB	TRBC1
	SHOX2	SEMA6A	LIN28A	DUSP1	Mal2	Cmtm5	IKZF1	C1orf109	TRBC1	PRKCB
	GPNMB	APOE	MSX1	SFRP1	Cyfip2	Cd9	BCL11B	HLA-DRB6	ERCC1	TRBC2
	NNMT	VANGL2	NFIA	SLC29A1	Cdk5r1	Cmtm5	MAK16	TXNIP	IFITM2	TOM1
	GINS2	TGM2	MAP6	CLDN6	Klc1	Csrp1	SNHG16	TXNIP	WRN	IFITM2
	MMP1	ARID3B	ZFHX4	ESRP1	Nsg2	Pdlim2	TXNIP	MAK16	TRAC	FTL
	MEX3A	SQRDL	NFIA	ABRACL	Rasgef1a	Kcnj10	IKZF1	SLC25A14	RPLP0	GNLY
	GPC3	TBX5	ZFHX3	SALL4	Grm5	Arpc1b	SHMT2	FYB1	CORO1B	CD14
	NFIX	GPC3	DCC	AHCY	Gabra1	Trf	IKZF1	TCEAL9	RP11-16F15.1	CD14
	ANPEP	TRIM71	CELF4	MCM3	Gria1	Cmtm5	TXNIP	RAB34	CORO1B	ETV6
	MEIS2	SCNN1A	NPC2	MAPT_loc1	Hpcal4	Gng11	RAB34	TXNIP	RP5-1189D6.2	TRBC2
	MMP1	SPINT2	SALL1	ZFHX3	Stmn3	Gng11	TXNIP	CHRNA5	RPS11	NKG7
	FBLN5	MEX3A	NFIA	EXOSC8	Sept3	Elovl1	SLC25A1	CD52	MAP3K1	RPS16
	TGM2	CRABP1	KRT19	GNG11	Mapk10	Cd9	CFL2	TXNIP	PDE4D	IFITM2
	APOE	GBP3	CRABP2	CFAP126	Tmem179	Trf	TXNIP	XRCC2	RPL13	SYK
	LIN28B	MOXD1	NFIA	RSL1D1	Atp6v1g2	Litaf	CST3	ITK	RPL13	DGCR2
	IGFBP2	FOXF2	PTPRO	HMGA1	Celf5	Trf	PIM3	TXNIP	RP11-475C16.1	AOAH
	FOXF2	IGFBP2	LECT1	CXCR4	Dlgap1	Apod	CENPV	IKZF1	PCCA	TRBC2
	LIN28B	ALDH1A1	LIN28A	ECEL1	Grm5	Kcnj10	SLFN12L	TLR2	RUNX1	IFITM2
	MGLL	IGFBP2	ZFHX3	NR6A1	Grin2b	Kcnj10	CD52	FEN1	PLXDC2	CORO1B
	CCND2	CDKN2C	LIN28A	APC2	Chgb	Cd82	IKZF3	PRAM1	NKG7	LRP1B
	MT1A	CCND2	PCBP4	ESRG	Itpr1	Cmtm5	IKZF1	C9orf40	TRBC1	TNRC6A
	GABRB3	TGM2	LHX9	IFITM2	Unc80	Cd9	TXNIP	FBXO5	AC007192.4	CORO1B
	ZEB2	EPCAM	RTN1	SOX2	Syp	Aspa	CDK1	TXNIP	RPS12	VMP1
	HSPB6	SEMA6A	ZIC1	PPAT	Ociad2	Gng11	NKG7	IL6R	NKG7	EIF4G3
	TGM2	SALL4	NR2F1	STC1	Chl1	Gatm	CD52	CTTN	CKB	TMSB4X
	APOE	FBLN5	SNORD64	NR2F2	Napb	Cd82	TXNIP	NRARP	IFITM2	USP3
	NT5E	AUTS2	TRIM71	GNG11	Chgb	Pllp	PRAME	LAPTM5	NKG7	RPL4
	RAX	S100A11	SERPINH1	STMN4	Sept3	Gng5	CD52	CCDC124	F13A1	IFITM2
	MST4	PSG5	NFIA	DDX18	Nell2	Cd9	C1orf122	LAPTM5	NKG7	COTL1
	HESX1	PMP22	GPM6A	POU5F1B	Tceal5	Mag	CRABP2	CD52	LAPTM5	CORO1B
	SALL4	TSHZ1	MSX1	ESRP1	Prkar1b	Litaf	LAPTM5	MRPS26	IFITM2	NRG3
	LRRN1	ENG	CNTN3	HMGA1	Syngr3	Kcnj10	LAPTM5	KRT18	TRBC2	NCOA1
	HSPB3	GPC3	PRDM16	LIN28A	Thy1	Aspa	EID2	TXNIP	SPIDR	RPL13
	CHD7	PRRX2	IFITM2	SCG2	Chgb	Olig1	DCTN3	TXNIP	RPLP2	GRID2
	AUTS2	ANPEP	NR2F2	UPK1A-AS1	Fabp3	Kcnj10	TXNIP	DCTN3	EMP3	RPL13
	DCN	ARID3B	AHCY	ZBTB20	Vsnl1	Gatm	LAPTM5	MXRA7	IL7R	HLA-DRA
	LRRN1	GATA2	ZNF503	AP1M2	Atp1a3	Tmem88b	IKZF1	LAGE3	RPS12	CD74
	MLF1IP	ECM1	FZD7	SLIT2	Nsg2	S100a13	TNFAIP2	EEF1A1	PARK2	RPLP2
	IGFBP2	PRRX1	MAP2	HESX1	Epha5	Cd9	IL7R	APLP2	TRBC2	TBC1D5
	LRRN1	HOXA10	SLC17A6	METTL12	Chgb	Elovl7	CD52	TSPAN6	FBXO5	HLA-B
	COX7A1	AIF1L	CRABP2	LHX9	Tceal5	Apod	RP4-548D19.5	CD52	TRBC1	MYO9B
	GPC3	HOXA10	ELAVL3	HMGA1	Dclk1	Trf	PRAM1	LCK	RP11-475C16.1	DLEU2
	GPR98	NT5E	LINC00678	NR2F2	Sult4a1	Phgdh	IKZF3	CLEC7A	KIF13A	TRBC2
	GATA2	SOX2	NR2F2	PIM2	Ptprn	Kcnj10	TXNIP	PIGW	HCK	TRBC2
	APOE	NT5E	WLS	APOE	Syn1	Cd9	SLC6A8	ARHGDIB	RPL13P12	ENTPD1
	LY6K	CHD7	ZEB1	FZD5	Syngr3	Trf	HLA-DRB1	LCK	SUGCT	TRBC2
	CRHBP	PTN	NFIA	CKS2	Sept3	Cd82	CBR1	IKZF1	RFWD2	NKG7
	TM4SF1	LRRN1	POU3F2	ESRP1	Chchd10	Arpc1b	GLA	IKZF1	LPP	TRBC1
	VANGL2	NFIX	NFIA	GNL3	Csrp1	Nipsnap1	LARP6	TXNIP	TRBC1	LPP
	NNMT	MST4	MAP6	ZFP42	Mtfp1	Trf	HINT2	TXNIP	PLCB1	NKG7
	MMP1	SALL4	NPC2	DNER	Crmp1	Kcnj10	TXNIP	FUOM	JRKL	RPLP2
	PGAM4	TMEM173	TMEM256-PLSCR3	MAPT_loc1	Pld3	Csrp1	ADRBK2	IL7R	RPL13	KIF26B
	DCN	MEX3A	NFIA	IGDCC3	Dlgap1	Gng5	CLEC7A	RPLP0	BACH1	TRBC2
	WNT5B	EPCAM	LIN28A	CADM2	Atp1a3	Aspa	ETS1	MS4A6A	STAT3	RPL13
	DSC2	NOV	F11R	NR2F2	Rasgrp1	Csrp1	CD52	DLX1	NKG7	KMT2C
	COLEC12	NKAIN1	FRAT2	ODC1	Pgm2l1	Kcnj10	LAPTM5	NT5DC2	NKG7	AUTS2
	WNT5B	ESRP1	NR2F2	TMEM64	Mal2	Gng11	TXNIP	HRAS	MMP20	RPLP2
	ZIC2	IFI16	IPO5	HTR2C	Sept3	Mobp	C3orf14	TXNIP	NKG7	TAOK3
	LCK	ADAMTS9	CKS1B	CELF4	Rbfox1	Gng11	TXNIP	C3orf14	CORO1B	AKAP13
	GYLTL1B	COLEC12	PABPC3	GPM6A	Pdxp	Gng5	TRAC	SNX10	TRBC1	FOXP1
	COX7A1	AUTS2	MAPT_loc1	RPA3	Sept3	Apod	PRKCD	TRAC	KIAA1217	NKG7
	NT5E	ODZ3	NFIA	NAE1	Brinp1	Phgdh	CLEC7A	RP11-219B17.1	TRBC2	WWOX
	GRHL2	WLS	NFIA	RPSAP58_p1	Nsg2	Olig1	TXNIP	ZNF205	TRBC1	CCNY
	SEMA6A	PSG4	WLS	FOXH1	Nap1l2	Trf	TXNIP	CDK5	PIK3R5	RPL13A
	CCND2	SPOCD1	IGDCC3	APELA	Chgb	Mag	FAHD1	TXNIP	ELMO1	TRBC1
	UBE2L6	GATA4	WLS	PLA2G16	Creg2	Csrp1	TXNIP	MPLKIP	NKG7	FOXN3
	WLS	PPAP2C	ZFP42	GNG11	Kif5a	Csrp1	HLA-DRB1	CD247	STAG2	IFITM2
	ARID3B	EMP1	LIN28A	RSPO2	Rasgef1a	Trf	GSTM3	CD52	GNLY	RPL27
	CCND2	IGFBP7	FBXO2	NR2F2	Tuba4a	Gatm	SPOCK2	MEF2C	IFITM2	HLA-DRB1
	ZEB2	EPHA1	RAB13	SCN3A	Gabrg2	Arpc1b	ITPRIPL1	TXNIP	LINC00340	NKG7
	SH3BGRL2	CASP4	ELAVL3	MCM3	Tspan13	Ermn	CDC34	IKZF1	TRBC2	PTPRT
	CCND2	LY6K	HESX1	POU3F2	Nsg2	Mag	IKZF1	CDC34	FAM49B	RPL13
	NT5E	MLF1IP	NR2F2	ST6GAL1	Gng2	Gng5	FCN1	RPSA	RPL13	RCSD1
	MST4	TBX5	CELF3	IFITM3	Ociad2	Kcnj10	LAPTM5	PNMA1	RPL13	PLCB1
	CAMKV	COLEC12	GPR176	SLIT2	Ptprn2	Cnp	PITX1	CD52	TRBC1	KIF26B
	MMP10	CHD7	GNG2	APELA	Nsf	Cmtm5	RP11-219B17.1	FCN1	RPL13	MYRFL
	TRIM71	GBP3	RAB13	CNR1	Dgkg	Cd9	NAMPT	ETS1	AC007192.4	IL32
	NR2F2	IL34	PHGDH	SCG2	2010300C02Rik	Cd9	TCF19	IKZF1	RPL13P12	TBXAS1
	FOXF2	MST4	IGDCC3	POU5F1B	Pnmal2	Csrp1	LAPTM5	CTC-360G5.8	RPL19	ARHGAP26
	IGFBP2	OSR2	MAP6	USP44	Caly	Cnp	TRAC	RHOQ	RPS18	C14orf159
	NOV	ARID3B	APELA	POU3F2	Tceal5	Aspa	TXNIP	NME4	NKG7	ELMO1
	CA14	TGM2	KRT18	NR2F2	Grm5	Cd82	NOP16	TXNIP	MAP3K1	RPL13P12
	NEFM	COLEC12	RPL17	DNER	Chgb	Cnp	GPX8	LAPTM5	ARHGAP26	TRAC
	BICC1	PGAM4	PHGDH	HMP19	Fam131a	Cd9	CSF3R	IL7R	IFITM2	PTPRD
	CASP4	ZIC2	2	HMGA1	Nrsn1	Gng5	LILRB3	ETS1	HCST	RP11-364L4.1
	TBX15	GPR98	IFITM2	HMP19	Grm5	Litaf	IKZF1	RP11-295G20.2	CNTNAP5	TRBC2
	TRIM71	FOXF1	PDPN	SLIT2	Nsg2	Mobp	PRAM1	TCF7	RPL13P12	PRAM1
	PSG1	LRRN1	SALL1	GPM6A	Ociad2	Trf	CLEC7A	CD247	RP11-7O11.7	TRAC
	NUPR1	PGAM4	NFIA	SMIM4	Kif5c	Cd9	TXNIP	PPIC	TMTC2	TRBC1
	DSC2	ALDH1A1	DNER	PAICS	Ctxn1	Gng5	CD52	NAT8L	RPL13P12	ZSWIM6
	SDC1	GATA3	NFIA	BZW2	Stxbp1	Csrp1	ELP5	CD53	TRAC	NEAT1
	ZSCAN10	MEIS1	FZD5	MAP2	Cck	Trf	ZIC2	CD52	IFITM2	FGD4
	BDKRB2	ARID3B	WLS	IDO1	Nsf	Trf	CD52	FAM127A	LINC00340	TRBC1
	FOXF2	VANGL2	GPM6A	SFRP1	Caly	Pllp	LTB	IRAK3	TRBC2	TMEM132D
	SEMA6A	ABLIM3	CD9	TAGLN3	Ppm1e	Cmtm5	TXNIP	CCNA2	TRBC2	CREB5
	COL5A1	ZIC5	TTR	RPS18P9_p1	Tceal5	Mobp	IKZF1	CTC-524C5.2	TRBC2	XYLT1
	NT5E	CD200	SLIT2	POU5F1_loc4	Slc2a3	Csrp1	TXNIP	NDUFAF3	TAOK3	TRBC2
	VANGL2	MGLL	WLS	PRODH	Atp1a3	Cnp	TXNIP	AMOT	TRBC2	CTD-2515O10.6
	CDKN2C	SEMA6A	ZFHX3	DNMT3B	Atp1a3	Olig1	LAPTM5	TOMM34	TRBC2	AUTS2
	DNMT3B	NT5E	MAB21L1	RPA3	Gap43	Arpc1b	IKZF1	COMMD4	BIRC6	NKG7
	ECM1	LIN28B	MGST1	LRP1B	Tspan13	Mog	FAM127A	IKZF1	KIF26B	NKG7
	IGFBP2	PSG1	TXNIP	POU5F1B	Stmn3	Cmtm5	LAPTM5	B4GAT1	TRBC2	SLC43A2
	GPC3	NNMT	CTSC	GPM6A	Camkv	Gng11	TXNIP	UNC5B	RPTOR	RPLP2
	COL12A1	FGF12	IGDCC3	ESRP1	Pgm2l1	Gng11	TRIM39-RPP21	TXNIP	PITPNC1	TRBC1
	DLC1	NEFM	LIN28A	LRRN3	Nsg2	Ermn	TXNIP	CKS2	RYR3	NKG7
	AUTS2	FOXF1	CRABP1	LRP1B	Pcsk2	Cmtm5	CARD11	SLC11A1	PLXDC2	TRAC
	SEMA6A	TSHZ1	NFIA	MRPS27	Sept3	Mag	PPIF	IKZF1	RPLP2	ERICH1
	NELL2	ECM1	USP44	GPM6A	Sh3gl2	Sepp1	TXNIP	NME1	SAMHD1	NKG7
	MT1B	SEMA6A	MGST1	PDE4D	Ckmt1	S100a16	TXNIP	ALG3	TRBC1	PTPRD
	GRID2	TFAP2A	DCC	TMA16	Tro	Gng5	TXNIP	CDC34	RPLP2	IQSEC2
	NPPB	UBE2L6	TXNIP	LECT1	Dlg4	Csrp1	CD52	NPTX1	RPL13	XYLT1
	FAP	GCA	TMEM132C	ZFP42	Gabrg2	Gng11	POU4F1	CD52	TRBC2	STAG2
	EPCAM	PAMR1	CXXC4	APELA	Eno2	Cd9	PAF1	IKZF1	TRBC2	FAM49B
	LAYN	CHD7	LIN28A	C14orf132	Foxg1	Trf	CD2	GAB2	CORO1B	INSR
	LCK	IFI16	TXNIP	ESRP1	Snx10	Csrp1	TRAC	CSF3R	DPP6	NKG7
	MEX3A	FOXF1	DNMT3B	GNG11	Unc5a	Csrp1	IDH3G	TXNIP	RPS25	CSF3R
	NT5E	GLDC	CRABP2	GAP43	Slc12a5	Cd82	IKZF1	POLD2	CSF3R	RP11-864N7.2
	HOXA10	IGFBP2	NR2F2	KRTCAP3	Sept3	Litaf	RND1	CD52	RALY	TRBC2
	MVP	APOE	LIN28A	WLS	Dlgap1	Gatm	NPM3	CD52	RPLP2	RAB27A
	NUPR1	AUTS2	CXCR4	ESRP1	Rbfox3	Gng5	RPLP0	MS4A6A	PLXDC2	RPLP2
	LAYN	CCND2	VRTN	TAGLN3	Gap43	S100a13	TXNIP	PITRM1	YWHAE	TRBC2
	GPC4	TGM2	MT1X	NR2F1	Dmtn	Gng5	DSC2	TXNIP	IL32	PLXDC2
	ZIC2	CDKN1A	CLDN6	MSX1	Gda	Cd9	CD52	MTRF1L	TRBC2	SDK1
	TBX15	VANGL2	ZNF503	FZD5	Tenm2	Gng5	TRAC	SULF2	IFITM2	KSR2
	CHD7	CD248	LIN28A	L1CAM	Atp6v1g2	Cd82	CD52	KRT18	IFITM2	WDFY3
	MEIS1	VASH2	LIN28A	NPAS3	Syp	Mog	CD53	UROD	INSR	IFITM2
	C10orf116	IGFBP2	CRABP2	PCSK1N	Rasgrf1	Gng11	IKZF1	MPST	DOCK2	NKG7
	APOE	TWIST2	CELF4	CKS2	Cplx2	Cd9	LAPTM5	GNA11	RNASEK	NKG7
	FBLN5	SALL4	CKS1B	ELAVL3	Chgb	Litaf	IKZF1	FKBP10	FAU	YPEL5
	MST4	EMP1	IGDCC3	TTR	Sphkap	Csrp1	TLR2	TRBC2	FBXL20	TRBC2
	VANGL2	MMP3	TTR	ZNF738	Stmn3	Arpc1b	IKZF1	CCDC8	S100A9	CORO1B
	ALDH1A1	ARID3B	MAPT_loc1	CKS2	Tmem59l	Tmem88b	IGF2BP1	CD53	RELN	TRBC2
	GREM1	ITM2A	USP44	MSX1	Trim37	Cd9	CPVL	TRBC1	GNLY	CST3
	NELL2	COL5A1	CRABP2	GRM8	Sept3	Cd9	IPO4	CD52	TRBC2	KIF26B
	MEX3A	HOXC10	CRABP2	HMP19	Uchl1	Sepp1	CD52	B4GAT1	RPL13	ASH1L
	LSR	NT5E	GAS5	GAP43	Frrs1l	Csrp1	IKZF1	FZD8	ZNF106	RPL13
	AIF1L	HOXC10	SNAR-B1_loc2	SLIT2	Tceal5	Gatm	FZD8	IKZF1	RP11-475C16.1	TNFRSF1B
	SPINT2	COPZ2	MTL5	NR2F2	Cacna2d3	Csrp1	CD52	SIX1	TRBC2	CMAHP
	RUNX1	GPC3	VRTN	NR2F1	Atp1a3	Gatm	IKZF1	AC004945.2	NKG7	RPL5
	SEMA6A	TWIST1	NFIA	FANCI	Tmem59l	Elovl7	TXNIP	E2F1	NKG7	GRN
	LIN28B	ABLIM3	CLDN10	NR2F2	Myt1l	Arpc1b	TXNIP	NLGN2	TRBC2	NRG1
	CLDN7	FBN1	USP44	MAP2	Sept3	Mog	CD53	FAM127A	TRBC2	PTPRJ
	DLC1	CAMKV	GAS5	EPHA3	Elmod1	Arpc1b	CD53	EEF1A2	PTPRJ	TRBC2
	ECM1	PROM1	NFIA	FGFR1	Nell2	Trf	GGCT	IKZF1	TLR2	RPS3
	NT5E	ALPL	LIN28A	NR4A2	Gabrg2	Elovl1	TXNIP	B3GNT5	RPL29	GNLY
	SPINT2	DCN	NFIA	SLC1A5	Gabrb2	Phgdh	TXNIP	CD151	RPS25	NEK7
	TRIM71	FBLN5	APELA	ZFHX4	Syp	Cnp	CEP170B	LAPTM5	ARHGAP26	IL32
	EMP1	ZIC2	NPC2	STMN4	Caly	Elovl7	LAPTM5	HES4	PARK2	RPL13P12
	IFI16	USP44	NCAM1	ESRG	Tuba4a	Pdlim2	RP11-295G20.2	CD53	NKG7	MICU1
	NKAIN1	IFI16	NFIA	NUDT21	Basp1	Kcnj10	LAPTM5	MRPL12	KMT2C	IFITM2
	NT5E	GPC4	IFITM3	MYT1L	Atp6v1g2	Mag	LAPTM5	RP11-704G19.1	IFITM2	AUTS2
	SOX17	PTN	WLS	CLDN7	Elavl4	Csrp1	TXNIP	TRMT6	TRBC2	EXT1
	DDR2	DSC2	HDHD1	RPS4Y1	Chgb	Tmem88b	FZD7	TXNIP	ZSWIM6	RP11-475C16.1
	CA14	TBX15	SALL4	GPM6A	Phgdh	Mapk8ip2	PRELID3B	TXNIP	DPYD	IL32
	COLEC12	RARRES2	APOE	NR2F1	Epha7	Csrp1	SLC43A2	BCL11B	RPL13	STK33
	AHNAK	CKMT1B	SCN3A	HMGB2	Mal2	Trf	TXNIP	BEX2	IFITM2	TBXAS1
	COL6A2	CRABP1	GNG11	PODXL	Unc80	Gng5	BEX2	TXNIP	GNLY	LYN
	BICC1	TSTD1	SERPINH1	ELAVL3	Atp6v1g2	Apod	BCL11B	SYK	FAM193A	RPL13
	LY96	LIN28B	NFIA	LYPLA1	Tceal5	Olig1	IL7R	SLC11A1	TRBC1	VPS13B
	MT1X	FLRT3	COL2A1	CDH1	Slc4a10	Csrp1	APLP2	TRAC	PDS5A	NKG7
	COL5A1	LECT1	S100A4	NR2F2	Myt1l	Gng5	ARHGDIB	CDT1	NKG7	PDS5A
	WLS	ITGB1BP3	NFIA	TXNDC17	Stxbp5l	Cd9	CTD-2265O21.8	TXNIP	BTBD9	RPLP2
	CHD7	PTGFR	DDX21	TTR	Sprn	Phgdh	SLC11A1	RPL10	TRBC2	FRMD4B
	AIF1L	TBX15	SCN3A	CTSV	Tceal5	Pla2g16	TXNIP	C17orf89	LARP1B	NKG7
	EPCAM	GREM1	MCM3	HTR2C	Rbfox3	Trf	FAM161A	TXNIP	NKG7	HLA-DRB6
	LRRN1	GBP1	NFIA	POLR2H	Nsg2	Cnp	GRPEL2	TXNIP	ARHGAP24	NKG7
	PMP22	CRABP1	SERPINH1	SCN3A	Ndrg4	Litaf	TXNIP	CTD-2510F5.6	TRBC1	SUGCT
	ADAMTS9	PMAIP1	PPAT	NR2F1	3110035E14Rik	Csrp1	RPL15	TLR2	ARID4B	TRBC2
	LIMCH1	ADD2	MAPT_loc1	MCM3	Arhgef25	Csrp1	LAGE3	CD52	MTA3	TRBC2
	TBX15	SEMA6A	LIN28A	TAC1	Chgb	Mog	ZNF286A	TXNIP	GLG1	TRBC2
	SH3BGRL2	FAP	NR2F1	SLC29A1	Thy1	Phgdh	CIITA	CD247	RPL13	DENND4C
	TBX3	ZIC5	BCAT1	2	Syp	Cd82	IKZF1	NR2F1	SLCO3A1	IFITM2
	MEX3A	ANPEP	CD9	ZEB2	Elovl7	Lrp1	MNDA	RPL41	FCN1	CCL5
	CRABP1	MYOF	WLS	CDH3	Dync1i1	Trf	CTTN	LAPTM5	RPLP2	DNAJC13
	PSG5	DNMT3B	NFIA	COTL1	Tceal5	Cd82	TXNIP	HOXD13	RPL13A	VCAN
	PCDH1	NR2F2	DNER	RPA3	Cmtm5	Dlg3	HOXD13	TXNIP	IFITM2	PLCB1
	ZIC2	TFAP2A	MAPT_loc1	HMGB2	Caly	Litaf	CENPV	CD52	IFITM2	SBF2
	PRSS8	MEIS1	NFIA	LSM3	Ndrg4	Gng11	RPF2	TXNIP	RPS3	CPPED1
	LTBP2	CHD7	LIN28A	SEZ6L	Syp	Mag	LAPTM5	PITX1	STX8	NKG7
	CCND2	CLIP4	PHGDH	MAB21L1	Mmd	Mag	WLS	IKZF1	WDR70	TRBC1
	DNMT3B	COX7A1	ZFHX3	FEZF1	Syngr3	Gng11	S100Z	RPSA	TRBC2	TRPS1
	LIN28B	TWIST1	PRTG	GAP43	Syp	Car14	PNP	IKZF1	TRBC2	ADAMTSL1
	IGFBP2	PSG5	BCAT1	RSPO2	Sept3	Elovl7	IKZF1	DOLPP1	SNX29	RPL13P12
	APOE	SAMD9	BCAT1	CNTN3	Sept3	Ermn	RP5-1091N2.12	CPPED1	AC092619.1	RPL13
	MVP	TRIM71	SCN3A	RPA3	Camk4	Cd9	LAPTM5	YDJC	IL32	RBFOX1
	NFIX	IGFBP2	LITAF	GPM6A	Rbfox1	Arpc1b	GINS4	TXNIP	DMD	TRBC2
	LRIG1	EPAS1	CYP2S1	SLIT2	Caln1	Csrp1	CTC-524C5.2	CD52	RPS3	RBM47
	IFI16	GPR98	TTC3	POU5F1B	Chl1	Elovl7	TFAP2A	FYB1	TBC1D5	NKG7
	MST4	NFIX	GAP43	HMGA1	Synj1	Csrp1	SPOCK2	LYN	ASAP1	RPL13
	SALL4	FOXF1	NFIA	MAD2L1	Tceal5	Pdlim2	RP11-395G23.3	CD52	TRBC1	ZFAND3
	SPINT2	C7orf58	NPC2	STMN2	Gabrb2	Kcnj10	ZEB2	PIK3IP1	TRBC2	PVT1
	FOXF1	AIF1L	RPL13A	NR2F1	Asns	Csrp1	IL7R	IRAK3	TBC1D8	TRBC2
	DNMT3B	DCN	FZD5	GNG11	Stmn2	Kcnj10	TXNIP	RP4-714D9.2	TRBC2	KAT6B
	HESX1	COL5A1	MAB21L1	TMA16	Elmod1	Kcnj10	RP4-714D9.2	TXNIP	IFITM2	ASAP1
	GBP3	PGAM4	DPPA4	GPM6A	Syt4	Gng11	OBSL1	IKZF1	PELI1	NKG7
	SALL4	GBP3	FEZF1	NCALD	Tuba4a	Mobp	CD52	YDJC	CORO1B	DIAPH2

### Sheet: シート2
	Pearson (Human ES [1])		Pearson (Human ES [2])		Pearson (Mouse brain [3])		Pearson (PBMC_CELseq2 [4])		Pearson (PBMC_MARSseq [4])
	Gene1	Gene2	Gene1	Gene2	Gene1	Gene2	Gene1	Gene2	Gene1	Gene2
	ZIC2	S100A11	RPL18A	NFIA	Csrp1	Gpm6a	TCF7	ZEB2	NKG7	PSAP
	VIM	CXADR	NR2F1	LIN28A	Scn2a1	Csrp1	MYO1F	TCF7	NKG7	CD74
	LGALS1	CXADR	RPS20	GPM6A	Csrp1	Ttc3	ZEB2	IL7R	FCN1	TRBC2
	COL1A2	CXADR	NFIA	NPM1	Sep-04	Gpm6a	MT-RNR2	TXNIP	TRBC2	PSAP
	ANXA2	CXADR	HSP90AB1	NFIA	Gpm6a	Plp1	LEF1	MYO1F	AC007192.4	NKG7
	PRTG	TDGF1	GPM6A	PABPC1	Csrp1	Calm2	BCL11B	ZEB2	S100A9	TRBC2
	LIN28A	LGALS1	GPM6A	RPS6	Nsf	Csrp1	SKAP1	VCAN	GNLY	CD74
	CXADR	S100A6	GPM6A	RPL18A	Eno2	Csrp1	MYO1F	CCR7	FCN1	NKG7
	S100A6	LIN28A	NR2F1	RPL18A	Chn1	Csrp1	UCHL1	PTPRC	NKG7	FTL
	B2M	CXADR	DNER	RPS20	Gpm6a	Cmtm5	IRAK3	SKAP1	S100A9	NKG7
	CD99	SFRP2	NFIA	RPS19	Csrp1	Atp1b1	TCF7	FGR	S100A9	LTB
	LIN28A	ANXA2	PABPC1	NFIA	Csrp1	Zcchc18	BCL11B	LYN	CD74	TRBC1
	NASP	CD99	EIF4A1	NFIA	Xist	Eif2s3y	DSG2	TXNIP	TRBC2	CD74
	CD99	L1TD1	RPS20	NFIA	Mapk10	Csrp1	BCL11B	MYO1F	FCN1	GNLY
	DPPA4	CD99	RPS27	GPM6A	Csrp1	Grin2b	ZEB2	CAMK4	GNLY	S100A9
	LIN28A	B2M	RPL18A	ZBTB20	Gpm6a	Cryab	CSF3R	SKAP1	TRBC2	CST3
	S100A6	CHD7	LIN28A	ZFHX3	Nptn	Csrp1	AOAH	TCF7	TRBC2	AC007192.4
	CD99	ZIC2	NFIA	RPS6	Gria2	Csrp1	ETS1	PLXDC2	TRBC2	VCAN
	CXADR	SH3BGRL3	RPS6	DNER	Myt1l	Csrp1	PTPRC	CDKN2A	NKG7	CST3
	SKIL	PRTG	RPS18_loc6	NFIA	Csrp1	Dlgap1	PTPRC	MT-RNR2	NKG7	DOCK8
	ITGB1	ZIC2	NFIA	HNRNPA1P10	Ywhah	Csrp1	H2AFZ	TXNIP	IL32	CD74
	S100A11	SFRP2	DNER	RPS19	Csrp1	Pja2	ETS1	IRAK3	TRBC2	TYROBP
	PTPRZ1	CD99	RPS23	NFIA	Scg5	Csrp1	TXNIP	CSE1L	LTB	NKG7
	CD99	DNMT3B	RPS29	NFIA	Csrp1	Atp1a3	PTPRC	PGRMC1	TRBC2	PLXDC2
	CXADR	EMP3	RPS27	DNER	Csrp1	Sptan1	PTPRC	MT-ATP6	LYN	NKG7
	USP44	CD99	NFIA	RPL35	Rtn1	Csrp1	PTPRC	RPS4X	CORO1B	S100A9
	CTSB	CXADR	GPM6A	RPL3	Csrp1	Kif5c	MT-ATP6	TXNIP	PLXDC2	NKG7
	LGALS1	CHD7	RPS19	GPM6A	Gpm6a	Mog	SKAP1	TNFAIP2	IFITM2	ARHGAP26
	JUND	USP44	NPM1	DNER	Scn2a1	Cmtm5	TXNIP	YWHAE	GNLY	AC007192.4
	FAM60A	ANXA2	GPM6A	NPM1	Atp6v1g2	Csrp1	BEX3	PTPRC	NKG7	TBXAS1
	LIN28A	VIM	LIN28A	SLIT2	Gatm	Gpm6a	TXNIP	PLS3	CD74	TRAC
	CXADR	IL6ST	GPM6A	RPL10A	Tubb2a	Csrp1	MT-RNR1	PTPRC	TRBC2	MBNL1
	TERF1	JUND	RPS29	DNER	Syt1	Csrp1	PTPRC	EEF2	FCN1	TRBC1
	TERF1	CD99	RPS27	NR2F1	Csrp1	Syp	LAPTM4B	PTPRC	VCAN	IFITM2
	IFITM3	CXADR	RPL18A	DNER	Csrp1	Nsg1	PLXDC2	IL7R	TRBC2	ARHGAP26
	VIM	FAM60A	NPM1	ZBTB20	Stmn3	Csrp1	TXNIP	SNRPD1	STK17B	NKG7
	LIN28A	EMP3	GPM6A	RPLP1	Cmtm5	Ttc3	LAPTM4B	TXNIP	HLA-DRA	NKG7
	LGALS1	FAM60A	RPLP0	GPM6A	Csrp1	Nsg2	FHL1	PTPRC	IFITM2	S100A9
	S100A11	SOX2	RPS18_loc6	GPM6A	Csrp1	Ppp3cb	PTPRC	MT-CYB	CTSS	TRBC2
	ITGB1	CXADR	RPL35	DNER	Grm5	Csrp1	TRBC2	PLXDC2	GNLY	HLA-DRA
	C6orf99	PRTG	GAP43	RPS20	Litaf	Gpm6a	TXNIP	PPA1	GNLY	PSAP
	JUND	DPPA4	RPL18A	ZIC1	Sub1	Csrp1	NDUFB6	PTPRC	TRBC2	LYN
	FAM60A	S100A6	ZBTB20	RPS20	Gpm6a	Npc2	RPL5	PTPRC	LTB	TYROBP
	JUND	DNMT3B	RPS20	DCX	Csrp1	Thy1	HSP90AA1	PTPRC	VMP1	TRBC2
	JUND	L1TD1	PABPC1	TUBA1A	Napb	Csrp1	PLS3	PTPRC	CTSS	NKG7
	PTPRZ1	S100A11	ZBTB20	RPS27	Nsf	Cmtm5	HSP90AA1	TXNIP	FCN1	LTB
	LIN28A	CTSB	DNER	RPS14	Cmtm5	Eno2	SKAP1	FCN1	IL32	S100A9
	FAM114A1	CXADR	RPL23A	GPM6A	Gng11	Gpm6a	VCAN	ETS1	NKG7	DLEU2
	VIM	ZIC2	NPM1	GAP43	Atl1	Csrp1	TXNIP	UCHL1	TRBC1	CST3
	TTC3	L1TD1	ZFHX3	PABPC1	Cmtm5	Chn1	SLC25A5	PTPRC	VCAN	NKG7
	CHD7	ANXA2	NFIA	GAPDH	Csrp1	Slc12a5	TXNIP	COX7B	AC007192.4	TRBC1
	VIM	L1TD1	RPS23	GPM6A	Cmtm5	Atp1b1	MT-RNR1	TXNIP	ETV6	TRBC2
	CXADR	CD44	LDHB	NFIA	Csrp1	Ckmt1	SLC11A1	SKAP1	TRBC2	CD14
	POLR3G	JUND	RPLP1	ZBTB20	Calm2	Cmtm5	PTPRC	TXN	TRBC2	ZFAND3
	FAM60A	CD99	ZFHX3	RPL18A	Csrp1	Gabrg2	TXNIP	XIST	TRBC2	SIPA1L1
	NASP	VIM	RPLP1	NFIA	Csrp1	Cyfip2	MT-CO1	TXNIP	NKG7	ARHGAP26
	RHOC	ZIC2	RPLP1	DNER	Csrp1	2900097C17Rik	PTPRC	RPL36A	LYST	TRBC2
	CXADR	CAV1	RPS6	ZBTB20	Sep-04	Scn2a1	RBM47	CD247	FTL	TRBC2
	IGF2BP1	S100A6	LIN28A	NFIA	Csrp1	Mapk8ip2	TXNIP	BRCC3	ATG7	NKG7
	FKBP9	CXADR	ZBTB20	RPS19	Csrp1	Ensa	PIN4	PTPRC	AKAP13	NKG7
	CAV1	LIN28A	RPS6	GAP43	Gpm6a	Aspa	TXNIP	SLC25A5	TRBC2	DLEU2
	LIN28A	CD44	LIN28A	MAP2	Csrp1	Snca	PTPRC	SNRPD1	NKG7	CD14
	IGF2BP1	LGALS1	COX7C	NFIA	Ttc3	Sep-04	CPPED1	SKAP1	NKG7	VMP1
	TDGF1	CD47	RPS29	GPM6A	Arf3	Csrp1	ZEB2	ITK	TRBC1	S100A9
	COL1A2	LIN28A	PABPC1	CDO1	Csrp1	Snhg11	NDUFB6	TXNIP	TRAC	PSAP
	ZIC2	ANXA2	RPL7	GPM6A	Scn2a1	Plp1	TXNIP	PGRMC1	TRBC1	FTL
	VIM	DPPA4	RPL3	NFIA	Rtn1	Cmtm5	MORF4L2	PTPRC	CD74	CD7
	CXADR	S100A4	ZBTB20	RPS18_loc6	Cmtm5	Grin2b	VCAN	CD247	SBF2	NKG7
	CXADR	S100A11	NFIA	RPSA	Ttc3	Plp1	USMG5	PTPRC	NKG7	POU2F2
	COL6A3	LIN28A	RPS19	GAP43	Tceal5	Csrp1	TXNIP	SENP3-EIF4A1	GRB2	NKG7
	TMSB10	CXADR	NFIA	RPS25	Cmtm5	Myt1l	PTPRC	MT-ATP8	NKG7	MCTP1
	CXADR	CD99	RPL12	NFIA	Maged1	Csrp1	ETS1	PSAP	IFITM2	CD14
	FN1	CXADR	RPS27	GAP43	Sptan1	Cmtm5	CSNK1E	PTPRC	AKAP13	CORO1B
	CD63	CXADR	RPS14	GPM6A	Ywhah	Cmtm5	TXNIP	MT-ATP8	VTI1A	NKG7
	CD24	NBPF10	PABPC1	ZBTB20	Kif5c	Cmtm5	MT-ND1	TXNIP	NKG7	NEAT1
	POLR3G	CD99	GPM6A	RPL19	Ndrg4	Csrp1	TXNIP	EIF1AX	AKAP13	TRBC2
	S100A10	SFRP2	ZBTB20	RPS29	Gprasp1	Csrp1	PTPRC	MT-ND4L	TRBC2	ZSWIM6
	CD99	SOX2	NFIA	SNRPF	Csrp1	Celf4	KPNB1	PTPRC	SLCO3A1	TRBC2
	CXADR	COL6A3	DNER	RPS18_loc6	Atp1a3	Cmtm5	VDAC1	TXNIP	NKG7	LRRFIP1
	S100A11	NASP	HNRNPA1P10	DNER	Csrp1	Fam49a	TXNIP	CYC1	CD3D	CD74
	LIN28A	TWSG1	RPS28	NFIA	Basp1	Csrp1	PTPRC	YWHAE	SPI1	TRBC2
	SFRP2	TMSB10	NCAM1	RPS20	Calm2	Plp1	TXNIP	SNRPB	TRBC2	DOCK8
	FAM60A	CTSB	RPS28	GPM6A	Ugt8a	Gpm6a	PTPRC	CSE1L	SPIDR	NKG7
	MGST1	PRTG	SCN3A	RPS20	Cmtm5	Gria2	PTPRC	KLHL23	SIPA1L1	NKG7
	SPARC	ZIC2	SNRPD1	NFIA	Npc2	Scn2a1	PTPRC	COX7B	AGTPBP1	NKG7
	LIN28A	S100A4	NFIA	RPL10A	Csrp1	Celf5	EIF1AX	PTPRC	NKG7	FGD4
	LIN28A	ARID5B	LIN28A	GPM6A	Plp1	Nsf	TXNIP	KPNB1	TRBC2	MYO1F
	FAM60A	B2M	RPS27	NFIA	Csrp1	Chl1	TXNIP	FAM127B	NKG7	MKL1
	TWSG1	CXADR	RPL23A	ZBTB20	Dlgap1	Cmtm5	TXNIP	CCT2	NKG7	AOAH
	DPPA4	TTC3	RPS27	DCX	Zcchc18	Cmtm5	TXNIP	PCNA	TRBC1	DOCK8
	LIN28A	FOS	ZBTB20	RPL10A	Cmtm5	Syp	PTPRC	RPS15	LRRFIP1	TRBC1
	DRAM1	CXADR	RPS14	NFIA	Plp1	Eno2	TXNIP	RAN	FCN1	IL32
	L1TD1	NBPF10	ZIC1	RPS27	Xist	Ddx3y	CPPED1	ETS1	HLA-DRA	TRBC1
	ZIC2	AHNAK	NR2F1	ALDOA	Car2	Gpm6a	PTPRC	EIF5A	POU2F2	TRBC2
	LMNA	LIN28A	NFIA	RPL23A	Cmtm5	Syt1	H2AFZ	PTPRC	FOXP1	NKG7
	CXADR	PTRF	DNER	RPS23	Mapk10	Cmtm5	PTPRC	LDHB	ZEB2	TRBC2
	CD99	LIN28A	DNER	RPL3	Pja2	Cmtm5	TXNIP	NONO	NKG7	MAML2
	FAM60A	EMP3	GAP43	RPL10A	Nsf	Sep-04	PTPRC	HSPE1	SPI1	NKG7
	CD99	PAICS	GPM6A	RPL15	Nptn	Cmtm5	EIF5A	TXNIP	RBM47	NKG7
	RHOC	CXADR	NFIA	RPS5	Disp2	Csrp1	TCEAL4	PTPRC	PLXDC2	TRBC1
	CXADR	EHD2	GPM6A	RPSA	Tenm2	Csrp1	PPA1	PTPRC	NKG7	GAB2
	TERF1	TTC3	NFIA	RPL32	Ntm	Csrp1	MZT1	PTPRC	CORO1B	VCAN
	PRTG	L1TD1	RPS19	ZIC1	Pde2a	Csrp1	PTPRC	NDUFA4	LYST	NKG7
	FAM114A1	LIN28A	NR2F1	RPS19	Csrp1	Mllt11	LYN	IL7R	NKG7	ZSWIM6
	CD248	LIN28A	LIN28A	CDO1	Csrp1	Dlg4	MT-RNR2	IKZF1	IFITM2	MAP3K1
	CD99	MCM3	GNB2L1	GPM6A	Rab3a	Csrp1	MCM2	TXNIP	ETV6	NKG7
	CHD7	TWSG1	GPM6A	RPL31P11_p1	Csrp1	Ncdn	PSMB1	TXNIP	VCAN	TRBC1
	B2M	CHD7	GPM6A	RPL12	Plp1	Chn1	TXNIP	TXN	TRBC1	LYN
	CXADR	CD248	NFIA	RPL26	Ywhag	Csrp1	LEF1	ZEB2	CPPED1	NKG7
	FAM60A	COL1A2	PABPC1	NR2F1	Csrp1	Ahi1	TPI1	TXNIP	TBXAS1	TRBC1
	CHD7	COL6A3	RPS7	GPM6A	Elovl1	Gpm6a	TXNIP	MRFAP1	TRBC2	PLCB1
	FOS	CHD7	DNER	RPL23A	Atp6v1g2	Cmtm5	RAN	PTPRC	NKG7	USP15
	TMSB10	PTPRZ1	BCAT1	NFIA	Nsg1	Cmtm5	HDAC2	TXNIP	IL32	TYROBP
	LIN28A	MYLK	LIN28A	TUBA1A	Csrp1	Trim37	PTPRC	SNRPB	NKG7	SSH2
	CXADR	TIMP1	ZBTB20	RPS23	Csrp1	Ppp3r1	UQCRH	TXNIP	NKG7	CCNY
	LIN28A	THBS1	RPL35	GPM6A	Atp1b1	Plp1	CD247	IRAK3	NKG7	GRN
	PTPRZ1	JUND	GAP43	RPLP1	Csrp1	Klc1	EEF2	TXNIP	FCN1	CORO1B
	VIM	DNMT3B	GPM6A	RPL22	Cmtm5	Ppp3cb	PTPRC	RPS2	AC007192.4	IL32
	ZIC2	EMP3	DNER	RPL10A	Csrp1	Calm3	SOD1	PTPRC	TRBC1	SLCO3A1
	CHD7	CAV1	GPM6A	SNRPD2	Plk2	Csrp1	CKB	TXNIP	KDM2A	NKG7
	CD47	C6orf99	NCAM1	RPS27	Trf	Gpm6a	PTPRC	CH17-66N5.1	TRBC2	PTPRJ
	B2M	IGF2BP1	ZBTB20	LIN28A	Csrp1	Fbxw7	TXNIP	MCM4	TBXAS1	TRBC2
	L1TD1	SHOX	DCX	RPS6	Plp1	Tubb2a	HPRT1	TXNIP	LST1	TRBC2
	ARID5B	CXADR	GAP43	RPL23A	Csrp1	Rasgef1a	SCML1	PTPRC	TRBC2	FNDC3B
	COL1A2	ZIC2	GNG11	LIN28A	Sep-04	Chn1	ATP5B	TXNIP	NKG7	ITGB3BP
	LIN28A	EHD2	SCN3A	PABPC1	Csrp1	Atp6v1b2	FAM127B	PTPRC	TRBC2	GAB2
	FKBP9	ZIC2	NFIA	EEF1B2	Cd82	Gpm6a	COA6	TXNIP	TRBC2	AGTPBP1
	SELM	LIN28A	NR2F1	RPLP1	Dync1i1	Csrp1	TXNIP	MORF4L2	TRBC2	MAP3K1
	S100A11	LIN28A	RPS6	STMN2	Sep-04	Calm2	LYN	ITK	AOAH	TRBC2
	S100A10	PTPRZ1	RPS13	NFIA	Prkar1b	Csrp1	TXNIP	CCT3	TRBC2	CCNY
	FAM114A1	ZIC2	ZFHX3	RPS27	Csrp1	Rbfox3	HSPD1	TXNIP	NKG7	PRKCB
	NASP	ANXA2	RPL18A	GAP43	Tmem59l	Csrp1	UQCRH	PTPRC	BACH1	TRBC2
	ZIC2	LSP1	RPS18_loc6	GAP43	Sptan1	Plp1	MRFAP1	PTPRC	GNLY	LYN
	PHC1	CD99	RPS14P3_p1	GPM6A	Gpm6a	Mal	HMGN5	TXNIP	S100A9	CD7
	LIN28A	COL1A1	GAP43	RPS14	Gria2	Sep-04	PTPRC	MT-ND1	NKG7	RNF111
	HHLA3	PRTG	RPL29	NFIA	Mapk10	Plp1	PTPRC	NDUFA1	CD14	GNLY
	NBPF10	DPPA4	RPS6	SCN3A	Pdlim2	Gpm6a	LYN	TCF7	LRRFIP1	TRBC2
	ZFP42	JUND	LIN28A	WLS	Cryab	Gria2	PTPRC	COA6	NKG7	DOCK2
	CXADR	THBS1	PABPC1	DNER	Eno2	Sep-04	KDELR1	TXNIP	IFITM2	CSF3R
	TDGF1	VIM	NPM1	ZIC1	Csrp1	2900011O08Rik	HNRNPAB	TXNIP	GNLY	VCAN
	PTPRZ1	RHOC	RPL3	GAP43	Cnp	Gpm6a	CTSS	SKAP1	LPP	NKG7
	SOX2	TMSB10	ZBTB20	RPL31P11_p1	Snap25	Csrp1	SEC61G	TXNIP	LTB	CD14
	IGF2BP1	ANXA2	RPL31P11_p1	DNER	Cryab	Grin2b	PTPRC	SMC3	TRBC1	AOAH
	L1TD1	FKBP9	RPS28	ZBTB20	Sep-04	Grin2b	CCND3	CSF3R	TRBC2	STK17B
	CHD7	THBS1	ZIC1	RPLP1	Ttc3	Npc2	MCM7	TXNIP	PECAM1	NKG7
	COL1A1	CXADR	RPL31P11_p1	NR2F1	Plp1	Zcchc18	PTPRC	LSM3	CSF3R	LTB
	S100A11	SOX11	RPL31P11_p1	NFIA	Ptprn2	Csrp1	LYST	BCL11B	RPL28	NKG7
	CD24	VIM	RPL26	DNER	Slc12a5	Cmtm5	NDUFA8	PTPRC	TRBC2	CEBPD
	POLR3G	PRTG	ZBTB20	HSP90AB1	Plp1	Gria2	RBBP7	PTPRC	TRBC2	TRPS1
	CXADR	MYLK	NFIA	RPL39	Chn1	Npc2	TXNIP	USMG5	S100A9	C12orf57
	SH3BGRL3	ZIC2	GPM6A	RPS16	Cmtm5	Nsg2	TXNIP	MT-ND4L	NKG7	AIF1
	RHOC	SFRP2	NFIA	RPL38	Dlgap1	Sep-04	PIN4	TXNIP	AOAH	GNLY
	DPPA4	TMSB10	RPS20	STMN2	Csrp1	Ywhab	NME1	TXNIP	ADAMTSL4-AS1	IFITM2
	LIN28A	RBMS3	RPL4	NFIA	Gria1	Csrp1	DKC1	PTPRC	TRBC2	S100A8
	NASP	COL1A2	RPS14	ZBTB20	Csrp1	Tmem179	ETS1	CPVL	GRN	TRBC2
	NBPF10	FAM60A	SNRPD2	DNER	Camkv	Csrp1	PTPRC	SSR4	TRBC2	DOCK2
	CD59	LIN28A	ZBTB20	RPL35	Celf2	Csrp1	RPL8	PTPRC	TMTC2	NKG7
	TTC3	POLR3G	NR2F1	RPL10A	Grm5	Cmtm5	DSG2	PTPRC	UVRAG	NKG7
	VIM	USP44	RPS14	ZIC1	Grin2b	Plp1	RPS4X	TXNIP	S100A8	LTB
	LIN28A	DRAM1	PABPC1	GAP43	Scn2b	Csrp1	TXNIP	TSPAN6	NKG7	RIN3
	NR2F2	TDGF1	RPL31P11_p1	ZIC1	Atp1a3	Plp1	TXNIP	ALYREF	UBE2E2	NKG7
	VIM	TERF1	RPS20	ZIC1	Cmtm5	Thy1	PTPRC	RPS7	TRAC	TYROBP
	SFRP2	ANXA2	NR2F1	RPS18_loc6	Tubb2a	Sep-04	TXNIP	GNL3	GRN	TRBC1
	CXADR	RBMS3	DNER	RPS28	Napg	Csrp1	TXNIP	HELLS	NKG7	MAP3K1
	TMSB10	USP44	RPS24	NFIA	Atp1b1	Sep-04	KDELR1	PTPRC	NKG7	S100A8
	CXADR	PLP2	RPS23	GAP43	Stmn3	Cmtm5	TXNIP	CCT5	TRAC	AC007192.4
	STAT2	LIN28A	RPS20	MAPT_loc1	Csrp1	Ppm1e	TXNIP	NME1-NME2	NKG7	DENND1A
	SFTPB	PRTG	GPM6A	RPL26	Plp1	Myt1l	FUNDC1	PTPRC	TRBC1	ARHGAP26
	NBPF10	DNMT3B	DNER	RPS25	Sep-04	Sptan1	PTPRC	RPS10-NUDT3	GNLY	CST3
	DAB2	LIN28A	GAPDH	ZBTB20	Aak1	Csrp1	IL7R	LYST	NKG7	ELMO1
	CD99	MSH2	CDO1	RPLP0	Ensa	Cmtm5	SNRPG	PTPRC	S100A9	CD3E
	ECM1	CXADR	MAP2	RPL18A	Plp1	Pja2	PTPRC	RANBP1	TRBC2	SSH2
	CAV1	FAM60A	DNER	RPS24	Plp1	Dlgap1	MZT1	TXNIP	AIF1	GNLY
	TDGF1	EMP3	RPS24	GPM6A	Mog	Scn2a1	GAPDH	TXNIP	FCN1	CCL5
	ZFP42	CD99	GPM6A	RPS27A	Ywhah	Sep-04	RPL10A	PTPRC	UTRN	NKG7
	PRELP	PRTG	NPM1	STMN2	Csrp1	Ptprn	TXNIP	MT-CO2	TRBC1	UTRN
	B2M	ZIC2	RPS2	TUBA1A	Npc2	Calm2	PTPRC	NOLC1	LST1	NKG7
	TIMP2	CXADR	NFIA	RPS16	Prkcb	Csrp1	PTPRC	CCT2	TRBC1	PSAP
	AHNAK	LIN28A	DNER	RPSA	Scn2a1	Cryab	TXNIP	SNRPF	CST3	CCL5
	CAV1	IGF2BP1	RPLP0	TUBA1A	Cmtm5	Cyfip2	HPRT1	PTPRC	GLG1	NKG7
	CXADR	GSTO1	MAP2	RPS27	Csrp1	Myh10	PTPRC	ENAH	PLXDC2	TRAC
	LIN28A	TIMP1	RPS6	MAPT_loc1	Csrp1	Map2	EIF2S1	TXNIP	CD74	CCL5
	NASP	AHNAK	RPS25	ZBTB20	Bcl11a	Csrp1	PTPRC	XIST	ASAP1	NKG7
	FAM60A	COL6A3	ZFHX3	RPS20	Zcchc18	Sep-04	TXNIP	IMPDH2	NKG7	DOCK10
	CHD7	CD248	DCX	RPS29	Rtn1	Sep-04	RPL27	PTPRC	PID1	NKG7
	AXL	LIN28A	EEF1A1	TUBA1A	Sep-04	Myt1l	TXNIP	BEX3	IL32	AOAH
	CHD7	COL1A1	NFIA	RPL36A-HNRNPH2	Scn2a1	Gatm	HSPD1	PTPRC	RFWD2	NKG7
	ZIC2	LGALS1	GPM6A	RPS2	Ywhah	Plp1	TXNIP	LAMP2	NKG7	MAP3K3
	SFRP2	VIM	NR2F1	RPL23A	Pja2	Sep-04	TXNIP	HSPE1	LTB	VCAN
	USP44	TTC3	RPS25	GPM6A	Ttc3	Cryab	RPL23	PTPRC	TRBC1	TYROBP
	DAB2	CXADR	RPL13AP5	DNER	Ntm	Sep-04	MT-CO1	PTPRC	TRBC2	TET3
	IGF2BP1	VIM	HMGA1	TUBA1A	Cmtm5	Tubb2a	PAICS	TXNIP	USP15	GNLY
	DPPA4	ANXA2	DCX	NPM1	Plp1	Rtn1	SNRPF	PTPRC	NKG7	DPYD
	ANXA1	LIN28A	ZIC1	RPS18_loc6	Csrp1	Calm1	SYAP1	TXNIP	IL7R	CD74
	LIN28A	PLP2	NPM1	SCN3A	Chn1	Cryab	PRDX3	TXNIP	TRBC1	FGD4
	SELM	CHD7	RPS21	NFIA	Ttc3	Mog	C14orf156	TXNIP	CORO1B	ZDHHC20
	RHOC	SOX2	MAP1B	RPS27	2900097C17Rik	Cmtm5	ATPIF1	PTPRC	CECR1	NKG7
	FKBP9	NASP	DNER	RPS12	Syn2	Csrp1	TXNIP	UBA2	NKG7	KMT2C
	LIN28A	MYOF	GAP43	RPS29	Basp1	Cmtm5	NR2F2	PTPRC	TRBC1	NEAT1
	S100A16	ZIC2	LDHB	DNER	Scn2a1	Litaf	PTPRC	RPL35	STK17B	CORO1B
	RHOC	NASP	NR2F1	FAM162A	Apod	Gpm6a	RRM1	PTPRC	GNLY	PLXDC2
	MCM3	JUND	GPM6A	RPS12	Csrp1	Fbxl16	MRPL20	PTPRC	ZEB2	TRBC1
	IL34	PRTG	DNER	RPL32	Gatm	Ttc3	TIMM13	TXNIP	NKG7	RASSF3
	CD44	FAM60A	SLC25A5	NFIA	Csrp1	Cdk5r1	ZEB2	CCR7	S100A4	LTB
	CD99	ZIC5	GAP43	RPL35	Nptn	Plp1	TXNIP	PARP1	PLXDC2	IFITM2
	NRP1	ZIC2	NFIA	RPL19	Unc80	Csrp1	TXNIP	RBBP7	NKG7	FNDC3B
	S100A11	TMSB15A	NFIA	PTMA	Cmtm5	Arf3	PTPRC	PCNA	RIPOR2	NKG7
	PTPRZ1	VIM	RPL31P11_p1	GAP43	Gabrb3	Csrp1	TXNIP	NCL	FGD4	TRBC2
	SOX2	S100A10	NFIA	SNRPD2	Csrp1	Cx3cl1	PRDX4	PTPRC	PIK3CB	NKG7
	CXADR	LMNA	GPM6A	RPS21	Ociad2	Csrp1	RP11-159D12.5	TXNIP	NKG7	ZEB2
	FAM60A	TWSG1	RPL12	DNER	Gpm6a	Cdc42ep1	TXNIP	CSNK1E	TRBC2	STK10
	AHNAK	TDGF1	RPS20	RTN1	Grin2b	Npc2	MT-CYB	TXNIP	TRBC2	UBE4B
	FOS	ZIC2	GPM6A	RPL37A	Scg5	Cmtm5	TXNIP	RPS15	MAML3	TRBC2
	CD44	CHD7	SNRPD2	DCX	Gpm6a	Car14	TXNIP	HN1	NKG7	ZBTB20
	COL1A2	IGF2BP1	NR2F1	TPI1	Gpm6a	Elovl7	TXNIP	NDUFS6	NKG7	PTPRJ
	CD47	L1TD1	NFIA	RPS10-NUDT3	Kcnj10	Scn2a1	TXNIP	OAT	CPPED1	TRBC2
	CD44	IGF2BP1	CD9	PRTG	Cmtm5	Mapk8ip2	CLEC7A	SKAP1	RAP1GAP2	NKG7
	CD99	TDGF1	RPL13A	TUBA1A	Cmtm5	Tceal5	RPSA	PTPRC	TRBC2	HLA-DRA
	MCM7	CD99	RPS3	NFIA	Gria2	Npc2	PTPRC	MRPL51	DOCK5	NKG7
	TWSG1	IGF2BP1	GPM6A	EEF1A1	Cers2	Gpm6a	DKC1	TXNIP	SBF2	TRBC2
	COL5A2	CXADR	NR2F1	RPS14	Itpr1	Csrp1	PTPRC	BRCC3	RP11-514O12.4	TRBC2
	FAM60A	S100A4	RPS6	NCAM1	Plp1	Ntm	TXNIP	CTD-2116N17.1	NKG7	TAOK3
	PTRF	ZIC2	NPM1	NR2F1	Napb	Cmtm5	PTPRC	NDUFS5	MAPK1	TRBC2
	COL12A1	LIN28A	RPS29	ZIC1	Csrp1	Abr	IFNGR2	CD247	NKG7	RP11-68I3.2
	TTC3	DNMT3B	TUBA1A	RPS27A	Hivep2	Csrp1	CYCS	TXNIP	MAML3	NKG7
	SFRP2	JUND	GPM6A	RPS11	Nptn	Sep-04	PTPRC	TCEAL8	LST1	GNLY
	ARID5B	CHD7	DNER	RPS16	Plp1	Nsg1	SMC3	TXNIP	HLA-DRB6	GNLY
	L1TD1	ANXA2	RPL7A	GPM6A	Csrp1	Tspan13	SKAP1	HCK	S100A8	GNLY
	DNMT3B	SHOX	RPS16	GAP43	Csrp1	Dlg3	RRM1	TXNIP	NKG7	TCF12
	PHC1	JUND	RPS27	STMN2	Plp1	Kif5c	NDUFB10	TXNIP	NKG7	PILRA
	DPPA4	S100A11	RPL19	GAP43	Cryab	Dlgap1	EMD	PTPRC	NKG7	BTBD9
	CXADR	PKIG	RPS5	GPM6A	Syp	Plp1	SNRPC	TXNIP	TRBC2	GRB2
	C12orf23	CXADR	HSPD1	NFIA	Grm5	Cryab	TXNIP	NOLC1	TRBC1	AGTPBP1
	CXADR	CD59	EEF1B2	GPM6A	Nrcam	Csrp1	THOC2	TXNIP	TRBC2	FCHSD2
	IL6ST	L1TD1	NFIA	RPL37A	Atp1a3	Sep-04	PTPRC	GMNN	RP11-68I3.2	TRBC2
	NFIC	LIN28A	GAP43	RPLP0	Csrp1	Gabarapl1	TXNIP	PRDX4	TRBC1	CTSS
	LUM	LIN28A	LDHA	NR2F1	Npc2	Eno2	PTPRC	GGCT	SPIDR	TRBC2
	NASP	JUND	NFIA	RPS11	Csrp1	Herc1	SNRNP25	TXNIP	NKG7	CSF3R
	IL6ST	ZIC2	ZBTB20	RPS24	Crmp1	Csrp1	PRPS1	PTPRC	SNX29	NKG7
	RHOC	L1TD1	COX7C	ZFHX3	Atl1	Cmtm5	PTPRC	BEX2	TRAC	ARHGAP26
	LMNA	CHD7	ZIC1	RPL23A	Sep-04	Mapk10	TXNIP	VBP1	TRBC2	TAOK3
	LUM	CHD7	LDHB	GPM6A	Csrp1	Stmn2	TXNIP	TARS	TRBC2	DPYD
	TTC3	PHC1	GAP43	RPL12	Brinp1	Csrp1	TXNIP	RPS2	NKG7	MEF2C
	NR2F2	C6orf99	ZBTB20	RPL12	Plp1	Syt1	PTPRC	CKB	TRBC2	MCTP1
	NASP	EMP3	SCN3A	RPS27	Atp6v1g2	Plp1	TXNIP	RANBP1	PLCB1	NKG7
	TMSB10	L1TD1	RPS10-NUDT3	DNER	Csrp1	Synj1	RPL7A	PTPRC	C10orf11	NKG7
	SEC22B	CXADR	DCX	LDHB	Csrp1	Dclk1	PTPRC	YBX3	NKG7	HLA-DRB6
	FOS	FAM60A	NFIA	UQCRH	Csrp1	Map1b	PTPRC	RPS19	IFITM2	AOAH
	CTSB	ZIC2	ZBTB20	RPS5	Cmtm5	Fbxw7	TXNIP	FUNDC1	ADAMTSL4-AS1	NKG7
	COL6A3	IGF2BP1	ZBTB20	RPL3	Csrp1	Opcml	PTPRC	PLA2G12A	ACAP2	TRBC2
	NFIC	CXADR	GAP43	RPSA	Tmem88b	Gpm6a	TXNIP	GGCT	GNLY	STK17B
	S100A11	FAM64A	NCAM1	RPS29	Sep-04	Grm5	PTPRC	MT-ND5	C10orf76	NKG7
	L1TD1	FNIP1	NR2F1	RPS20	Celf4	Cmtm5	EIF3B	TXNIP	PSAP	IL7R
	CD109	CXADR	RPS20	CPE	Csrp1	Gdap1	PTPRC	CYCS	FCN1	CD7
	CAMK2D	L1TD1	RPL3	NR2F1	Nsf	Npc2	TXNIP	NDUFS5	CST3	TRAC
	FSTL1	ZIC2	SNRPD2	SCN3A	Litaf	Ttc3	VBP1	PTPRC	CD79A	S100A4
	CXADR	SLAMF6	RPSAP9_p1	TUBA1A	Nsg2	Sep-04	TXNIP	YWHAQ	SND1	TRBC2
	EMP3	L1TD1	DNER	RPL37A	Sult4a1	Csrp1	NOP56	TXNIP	TRBC2	MKL1
	S100A11	USP44	RPLP1	DCX	Csrp1	Mtfp1	TXNIP	LSM3	TRBC2	NEAT1
	LSP1	CXADR	RPS5	DNER	Csrp1	Hprt	TIMM13	PTPRC	IFITM2	ZSWIM6
	FNIP1	LIN28A	RPS19	DCX	Ywhah	Npc2	PTPRC	MT-CO2	TSPO	TRBC2
	ZIC2	S100A6	RPL39	GPM6A	Cryab	Nsf	MRPL14	PTPRC	ELF2	NKG7
	CHD7	MYLK	NPM1	EPHA3	Plp1	Ppp3cb	PRDX6	TXNIP	C10orf11	TRBC2
	CHD7	CD59	HSP90AB1	GPM6A	Csrp1	Aldoa	SNRPD2	PTPRC	TRBC2	RFWD2
	TARS	PRTG	DNER	RPL19	Epha5	Csrp1	PSMB1	PTPRC	NKG7	PACS1
	ANXA2	CD24	RPL13AP5	NFIA	Fam131a	Csrp1	STMN1	PTPRC	VMP1	TRBC1
	PRTG	TERF1	ZBTB20	LDHB	Sep-04	Syt1	PTPRC	LAGE3	KIAA0922	NKG7
	ARID5B	IGF2BP1	RPL31	GPM6A	Rasgrf1	Csrp1	TXNIP	RP4-785G19.5	NKG7	GNAQ
	NME1	PRTG	RPL37A	ZBTB20	Csrp1	Tomm70a	COX7C	PTPRC	TRBC2	SCLT1
	LIN28A	NNMT	EEF1B2	DNER	Plp1	Scg5	TXNIP	CCT4	PRKCB	TRBC2
	FBLN5	LIN28A	HSP90AB1	ZIC1	Plp1	Stmn3	PTPRC	NONO	SIPA1L3	NKG7
	KLF6	SFRP2	ZIC1	RPS25	Gng11	Scn2a1	SLC39A6	PTPRC	IRAK3	NKG7
	CXADR	FOS	ZBTB20	RPL13AP5	Npc2	Sptan1	MT-ND2	PTPRC	FRMD4B	TRBC2
	CD99	FAM64A	HMGA1	NFIA	Car2	Scn2a1	PTPRC	NDUFB10	RAP1B	TRBC2
	ZIC2	TAPBP	GPM6A	RPS17_loc1	Plp1	Nsg2	MYO1F	CAMK4	NKG7	PTEN
	SPARC	SFRP2	SCN3A	RPL18A	Camk2b	Csrp1	TXNIP	COX5A	USP32	NKG7
	SALL2	CD99	DCX	RPL35	Ppp3cb	Sep-04	TXNIP	GTF3C6	HLA-DRB1	NKG7
	RHOC	DPPA4	SERF2-C15ORF63	DCX	Ckmt1	Cmtm5	SNRPC	PTPRC	S100A4	CORO1B
	JUND	PAICS	GPM6A	RPL36A-HNRNPH2	Ermn	Gpm6a	FGR	BCL11B	CD3D	LRRFIP1
	CD47	PRELP	RPS14	DCX	Gabrg2	Cmtm5	TARS	PTPRC	TRBC2	LAPTM5
	VIM	AK4	GPM6A	RPL14	Zcchc18	Gatm	PTPRC	RPL6	TRBC1	HLA-DRB1
	LIN28A	IL6ST	CDO1	BCAT1	Kif5c	Sep-04	IGF2BP1	TXNIP	NEAT1	TRAC
	TERF1	TMSB10	RPS14P3_p1	GAP43	Gprasp1	Cmtm5	PTPRC	RPL24	TNRC18	NKG7
	R3HDM2	L1TD1	CDO1	RPS17_loc1	Gabrb2	Csrp1	GMNN	TXNIP	UTRN	TRBC2
	SELM	ZIC2	RPL13AP5	ZIC1	Rab3a	Cmtm5	PTPRC	TSPAN6	HOOK3	NKG7
	SH3BGRL3	LIN28A	ZBTB20	EEF1B2	Zcchc18	Gng11	CCT4	PTPRC	NKG7	PKN2
	CD47	IL34	GPM6A	RPL23	Cryab	Sptan1	ALYREF	PTPRC	NKG7	RAB11FIP1
	CXADR	NNMT	RPS27	MAPT_loc1	Thy1	Plp1	CD247	CPVL	CTD-2207O23.3	NKG7
	NASP	STAT2	CPE	RPS6	Cmtm5	Celf5	MT-ND2	TXNIP	NKG7	TMCC1
	LGALS1	CCND2	SCN3A	RPL35	Csrp1	Got1	TXNIP	UBL5	TRAC	ZEB2
	JUND	LECT1	HMGA1	ZFHX3	Cmtm5	Rbfox3	PTPRC	CCT3	NKG7	GPCPD1
	CHD7	NFIC	MALAT1	POU5F1B	Trim37	Cmtm5	DDX21	TXNIP	NKG7	SLC39A11
	CHD7	PLP2	CDH2	POU5F1B	Cmtm5	Ndrg4	PTPRC	SENP3-EIF4A1	NKG7	FKBP5
	ZIC2	KLF6	RPS18_loc6	ZFHX3	Csrp1	Map9	TXNIP	EEF1E1-BLOC1S5	GRN	GNLY
	ZIC2	ATP2B4	ZIC1	RPS28	Chn1	Litaf	PTPRC	TCP1	TRBC2	LPP
	DPPA4	CAMK2D	ZBTB20	COX7C	Ywhaz	Csrp1	PTPRC	FAM199X	FOXN3	NKG7
	S100A6	CCND2	RPL18A	DCX	Sep-04	Nsg1	TXNIP	TMEM9	POU2F2	TRBC1
	FAM60A	STAT2	C14orf132	RPS14	Abr	Sep-04	VMA21	TXNIP	PLCB1	TRBC1
	MAP1A	LIN28A	RAN	NFIA	Eno2	Gatm	TXNIP	GLO1	TRBC1	CD14
	ZIC2	IGFBP4	LIN28A	ZIC1	Eno2	Cryab	YBX3	TXNIP	NKG7	RP11-463D19.2
	FAM60A	S100A11	RPL29	DNER	Cryab	Abr	TIMM8B	TXNIP	ETV6	IL32
	SEC22B	LIN28A	RPLP0	NR2F1	Gpm6a	Gsn	PTPRC	RPS8	NKG7	CDH23
	ZIC2	S100A4	HNRNPC	NFIA	Npc2	Dlgap1	PTPRC	CCT5	TRBC1	SIPA1L1
	FKBP9	SFRP2	DCX	RPL23A	Sep-04	Syp	PTPRC	RPLP0	DOCK8	TRAC
	ARID5B	FAM60A	RPL23P8_p1	GPM6A	Cryab	Atp1b1	TXNIP	SNRPD2	RNF130	TRBC2
	USP44	CAMK2D	PGK1	NR2F1	Atp6v1g2	Sep-04	PTPRC	ENO1	GNLY	ETV6
	MCM7	JUND	GAP43	SNRPD2	Mtpn	Csrp1	ATP1B3	TXNIP	TRBC2	PTPRE
	CD99	PSIP1	EPHA3	RPS6	Npc2	Myt1l	TXNIP	PDCD5	CD3D	VCAN
	C12orf23	LIN28A	ZBTB20	RPS21	Csrp1	Pkm	TXNIP	FAM199X	PID1	TRBC1
	DNMT3B	S100A11	CD9	ODC1	Fam49a	Cmtm5	HNRNPA2B1	TXNIP	GAS7	TRBC2
	EMP3	C6orf99	RPL32	GPM6A	Csrp1	Pnmal2	ZEB2	ETS1	WDR70	NKG7
	ACVR2B	LGALS1	GAP43	RPL23	Ttc3	Gng11	PKM	TXNIP	RP11-514O12.4	NKG7
	TMSB10	ZIC2	RPS11	DNER	Pja2	Gng11	TXNIP	CLPTM1L	FOS	NKG7
	ADAM9	CHD7	ZIC1	RPL10A	Gaa	Csrp1	RPS16	PTPRC	CD3E	CD74
	CXADR	FBLN5	RPS25	GAP43	Npc2	Atp1b1	MRPL37	TXNIP	NKG7	RNF130
	IGF2BP1	MYLK	DNER	RPS3	Cmtm5	Chl1	UBA1	PTPRC	NKG7	SAMHD1
	CHD7	COL12A1	RPS17_loc2	CDO1	Eno2	Gng11	HSP90AB1	TXNIP	SLC8A1	NKG7
	PSIP1	JUND	GPM6A	RPL28	Kcnj10	Eno2	TXNIP	TIMM17B	SBF2	TRBC1
	NASP	CTSB	RPS16	ZBTB20	Eno2	Litaf	ATP5B	PTPRC	LST1	TRBC1
	FAM60A	CD59	NFIA	RPL5	Nsf	Gng11	TXNIP	GPI	CTSS	GNLY
	CALR	SFRP2	CDO1	RPS2	Klc1	Cmtm5	UBL4A	PTPRC	TRBC1	RASSF3
	TUBB2B	S100A11	GAP43	RPL26	Ptprs	Csrp1	RPL8	TXNIP	WDR70	TRBC2
	PTRF	LIN28A	GAPDH	ZIC1	Pld3	Csrp1	TXNIP	PHB2	NSMCE2	TRBC1
	PRTG	PHC1	RPS19	ZFHX3	Csrp1	Ppp2r2b	BEX3	IKZF1	ATG7	TRBC2
	NASP	FN1	RPS14P3_p1	DNER	Cmtm5	Dlg4	SOD1	TXNIP	HLA-DRA	IL32
	CD248	IGF2BP1	RPSA	ZBTB20	Grm5	Plp1	PTPRC	HINT1	GNLY	MBNL1
	CHD7	FBLN5	RPL10A	SCN3A	Gpr22	Csrp1	SET	PTPRC	STK17B	IL32
	KLF6	NASP	GPM6A	RPL29	Csrp1	Nrxn1	PTPRC	PARP1	CCL5	PLXDC2
	COL5A2	SFRP2	HNRNPA1P10	CPE	Myt1l	Gatm	PTP4A1	TXNIP	CORO1B	MEMO1
	PDGFRA	CXADR	RPL23A	SCN3A	Npc2	Kif5c	PSMD2	PTPRC	TRAC	SLCO3A1
	CHD7	NNMT	DNER	RPS3A	Snca	Cmtm5	TCP1	TXNIP	S100A4	TRBC2
	PRTG	IDH1	RPL39	DNER	Nsf	Gatm	PSMG1	TXNIP	TET2	TRBC2
	LSP1	NASP	DNER	RPL36A-HNRNPH2	Dgkg	Csrp1	TXNIP	TFDP1	PID1	TRBC2
	FKBP9	PAICS	HSP90AB1	NR2F1	Gng11	Atp1b1	MCM2	PTPRC	CCL5	AC007192.4
	MYOF	CXADR	RPS17_loc2	GPM6A	Hpca	Csrp1	TXNIP	UBE2A	CD7	PSAP
	ANXA2	PTPRZ1	SCN3A	RPL3	Csrp1	Sptbn2	RPL39	PTPRC	NKG7	HLA-DRB5
	FAM60A	MYLK	RPS21	DNER	Csrp1	Gap43	PTPRC	CYC1	ETV6	CORO1B
	CD99	MLF1IP	RPS13	DNER	Tro	Csrp1	CCNG1	PTPRC	MYO9B	NKG7
	CXADR	SELM	GAP43	RPL31	Csrp1	Sirpa	POLR2J	TXNIP	ITGB3BP	TRBC2
	FAM60A	COL1A1	GAP43	RPS24	Csrp1	Elmod1	PTPRC	COX6A1	TRBC1	S100A4
	LIN28A	SLAMF6	SCN3A	RPS19	Cmtm5	Disp2	TXNIP	MRPL51	CD7	AC007192.4
	ZFP42	TTC3	GPM6A	COX7C	Csrp1	Gls	PTPRC	PSMB4	CDC42SE2	NKG7
	ZIC2	IFITM3	ATP5G2	NFIA	Prkar1b	Cmtm5	TBCA	TXNIP	RPLP2	NKG7
	CHD7	EMP3	GAP43	RPS12	Rtn1	Npc2	PTPRC	CD81	HECTD4	NKG7
	PRTG	DNMT3B	BCAT1	SLIT2	Cmtm5	Myh10	PTPRC	PAICS	TRAC	AGTPBP1
	IGF2BP1	CD59	NFIA	RPLP0	Prkce	Csrp1	TXNIP	C1QBP	NKG7	MAP4K4
	CD24	S100A6	BTF3	NFIA	Cpe	Sep-04	VMA21	PTPRC	TRBC2	CMIP
	CHD7	ANXA1	SNRPD2	STMN2	Sub1	Cmtm5	PTPRC	TOMM22	POU2F2	GNLY
	CXADR	TAPBP	HNRNPA1P10	GAP43	Syt4	Csrp1	ATP5F1	TXNIP	LAPTM5	IL32
	IL6ST	NASP	RPL29	ZBTB20	Pla2g16	Gpm6a	TXNIP	MT-ND5	RTN3	TRBC2
	CXADR	AXL	RPS19	STMN2	Mobp	Gpm6a	PTPRC	PDCD5	ZFHX3	NKG7
	CHD7	S100A4	NPM1	MAPT_loc1	Csrp1	Neurod6	CTD-2550O8.5	PTPRC	TRBC2	APBB1IP
	AXL	CHD7	GPM6A	SLC25A5	Csrp1	Caly	PTPRC	UQCRQ	TRBC2	FAM49B
	SHOX	FABP5	NR2F1	RPS28	Gatm	Chn1	HSP90AB1	PTPRC	ETV6	IFITM2
	LECT1	CD99	RPS20	EPHA3	Csrp1	Sept3	SRP9	PTPRC	CORO1B	FOS
	POLR3G	VIM	SHFM1	DCX	Plp1	Sub1	PTPRC	GLO1	TRAPPC9	NKG7
	PLP2	IGF2BP1	RPL31P11_p1	C14orf132	Csrp1	Dmxl2	PTPRC	OAT	CCL5	S100A9
	ANXA2	TUBB2B	ZBTB20	RPL32	Npc2	Atp1a3	LYN	SKAP1	TRBC2	GBF1
	CALU	CXADR	RPS11	GAP43	Csrp1	Snap91	PTPRC	NME1-NME2	STK10	TRBC1
	TPM4	CXADR	RPLP1	STMN2	Pllp	Gpm6a	TXNIP	CANX	DLEU2	TRBC1
	FAM60A	THBS1	NFIA	GNB2L1	Calm2	Kcnj10	PLXDC2	TRAC	S100A6	TRBC2
	GSTM3	ZIC2	ZIC1	TPI1	Csrp1	Vsnl1	STRAP	TXNIP	NKG7	RTN3
	LIN28A	PDGFRA	RPL8	GPM6A	Cryab	Pja2	COX6A1	TXNIP	S100A9	TRAC
	LIMA1	CHD7	RPL23A	STMN2	Gatm	Atp1b1	PRDX3	PTPRC	TRBC1	FAM49B
	CXADR	ASPH	NCAM1	RPL18A	Gria2	Gatm	TXNIP	RPL36A	ATF7IP	TRBC2
	C6orf99	VIM	RPS6	RTN1	Napb	Plp1	PTPRC	EIF3B	FRMD4B	NKG7
	SPARC	NASP	ZBTB20	RPLP2	Sep-04	Thy1	ZWINT	PTPRC	TRBC2	ANXA1
	SELM	FAM60A	RPS10-NUDT3	GAP43	Zcchc18	Litaf	TXNIP	WLS	NKG7	ACAP2
	KLF6	CXADR	NFIA	RSL1D1	Csrp1	Atp6v0c-ps2	PTPRC	NME1	TRBC2	SPTLC2
	DNMT3B	CAMK2D	NPM1	ZFHX3	Cryab	Nsg2	TXNIP	SLC39A6	S100A4	CD3E
	RPS26	PRTG	NFIA	RPL24	Sirpa	Sep-04	TXNIP	SNRPG	GPX1	NKG7
	S100A11	ZIC5	CDO1	RPL17-C18orf32	Plp1	Cpe	AC007969.5	PTPRC	USP3	TRBC2
	CAMK2D	TERF1	GPM6A	RPLP2	Tceal5	Plp1	CDKN2A	TXNIP	S100A8	CORO1B
	SHOX	TDGF1	RPS23	ZIC1	Slc12a5	Plp1	MAGT1	TXNIP	NKG7	NRG1
	FNIP1	TDGF1	RPL26	ZBTB20	Mog	Sptan1	YBX1	TXNIP	CSNK1A1	NKG7
	LGALS1	NASP	CDO1	RPL18A	Csrp1	Agap2	PTPRC	CDK16	TRBC2	HLA-DRB6
	AHNAK	SFRP2	RPLP1	SCN3A	Cmtm5	Tmem179	TXNIP	KLHL23	NKG7	C14orf37
	FOS	TUBB2B	DNER	RPL23	Npc2	Mapk10	PTPRC	RCN2	MYO1F	TRBC1
	IL6ST	DPPA4	RPL4	DNER	Plp1	Mapk8ip2	TXNIP	HMGA2	ARHGAP24	NKG7
	CXADR	SERPINB6	RPS27	TUBA1A	Kcnj10	Nsf	PTTG1	PTPRC	SUMF1	NKG7
	AK4	PRTG	RPL4	GPM6A	Npc2	Nptn	TXNIP	DLAT	FNBP1	NKG7
	NASP	B2M	CCDC144NL-AS1	RPS4Y1	Sep-04	Slc12a5	PTPRC	RPS24	GNLY	HLA-DRB1
	FAM60A	FAM114A1	C14orf132	RPL32	Cmtm5	Mllt11	PTPRC	NET1	TRBC2	SERPINA1
	CD99	ILF3	NFIA	NAP1L1	Chn1	Kcnj10	SET	TXNIP	CSF3R	TRBC2
	S100A16	NASP	PABPC1	STMN2	Csrp1	Necap1	SRPRB	TXNIP	FBXL20	TRBC2
	LGALS1	CD24	RPS13	GPM6A	Gng11	Mapk10	TXNIP	LSM5	JAK2	TRBC2
	SOX2	COL5A2	ZFHX3	RPLP1	Csrp1	Rasgrp1	ENAH	TXNIP	HLA-DRB6	TRBC1
	DCN	LIN28A	RPS5	GAP43	Plk2	Cmtm5	PTPRC	TMEM9	NEAT1	GNLY
	ANXA2	TDGF1	ZIC1	RPL3	Cmtm5	Rasgef1a	SERBP1	PTPRC	TRBC1	MAP3K1
	CHD7	PCOLCE	ZBTB20	UQCRH	Nsf	Litaf	TXNIP	NUP155	RAP1B	NKG7
	GINS2	CD99	GPM6A	RPS10-NUDT3	Dnm1	Csrp1	PTPRC	TPI1	HLA-DRA	TRAC
	TERF1	S100A11	ZBTB20	RPLP0	Atp6v1d	Csrp1	PTPRC	PHB2	FOS	IL32
	VIM	CHD7	ZBTB20	RPS12	Cmtm5	Abr	NDUFA4	TXNIP	LYN	IL32
	TDGF1	COL1A2	MAPT_loc1	RPS19	Gng11	Chn1	HOXB3	PTPRC	ADAMTSL4-AS1	TRBC2
	SNRPN	VIM	GAP43	RPL13AP5	Ppp3r1	Cmtm5	TXNIP	PAWR	TRBC2	RAP1GAP2
	NCL	JUND	RPL36AL	NFIA	Syp	Npc2	PGRMC1	IKZF1	NKG7	TNS3
	SH3BGRL3	L1TD1	ZBTB20	RPS13	Ckmt1	Plp1	TOMM40	TXNIP	TRBC1	CEBPD
	S100A6	ACVR2B	NFIA	RPS7	Csrp1	Uchl1	ZEB2	PCED1B	SLC43A2	TRBC2
	RCC2	CD99	RPL3	DCX	Plp1	Sirpa	TXNIP	RP11-968A15.8	RPS14	HCST
	SFRP2	S100A16	GPM6A	GAPDH	Sep-04	Arf3	TXNIP	DHFR	GNLY	TBXAS1
	STAT2	TDGF1	DNER	HSP90AB1	Atp1a3	Gng11	PTPRC	EIF2S1	PSAP	CCL5
	LIN28A	LGALS3	GPM6A	RPL17-C18orf32	Rab6b	Csrp1	PLS3	IKZF1	ZFAND3	TRBC1
	S100A6	TUBB2B	RPL38	DNER	Grin2b	Gatm	PTPRC	BRIX1	NKG7	RBM6
	CHD7	EGR1	NFIA	RPS3A	Sep-04	Ensa	TXNIP	UBL4A	TRBC1	MYO9B
	ZIC2	LGALS3	ZIC1	RPL35	Ndrg3	Csrp1	PTPRC	NDUFB11	GNAQ	TRBC2
	CD248	FAM60A	NCAM1	RPS19	Cmtm5	Ncdn	ATP5G3	TXNIP	PSAP	IL32
	AHNAK	C6orf99	CPE	SNRPF	Cmtm5	Snhg11	PTPRC	RPL9	PAN3	NKG7
	NASP	ITGB1	GPM6A	HNRNPA1P10	Csrp1	Scn8a	TXNIP	ENO1	MAP3K3	TRBC2
	CTSB	L1TD1	NFIA	SLIRP	Cmtm5	Maged1	BCL11B	AOAH	TRBC2	SGMS1
	FOSB	LIN28A	RPL36AL	GPM6A	Qk	Calm2	PTPRC	PRDX1	MICU1	TRBC2
	NASP	S100A6	EBF1	RPS20	Cmtm5	Itpr1	PTPRC	RPL12	TRBC2	SH3KBP1
	LUM	FAM60A	NR2F1	COX7C	Abr	Litaf	CCND3	SLC11A1	NKG7	STIM1
	TMSB10	DNMT3B	RPS6	ZFHX3	Mog	Chn1	TXNIP	AC104534.3	TRBC2	IRAK3
	CAPN2	ZIC2	ZFHX3	RPS29	Ntm	Cryab	IPO5	TXNIP	NKG7	MBNL1
	USP44	RHOC	RPS28	GAP43	Csrp1	Ppp3ca	UBA1	TXNIP	MT-ND1	HCST
	VIM	MCM3	RTN1	NPM1	Purb	Csrp1	NDUFS6	PTPRC	CCNY	TRBC1
	S100A11	TDGF1	NPM1	CPE	Ap2a2	Csrp1	PTPRC	GHITM	CD37	NKG7
	TUBB2B	LGALS1	NFIA	PPIA	Celf4	Plp1	PTPRC	IGF2BP1	CORO1B	ENTPD1
	CRIM1	CXADR	MAB21L1	RPS20	Csrp1	Pfkm	TXNIP	MTCP1	GNLY	CSF3R
	NASP	CAMK2D	RPL13AP5	GPM6A	Calm2	Gng11	TXNIP	RP5-857K21.14	TRBC2	WDFY2
	LIN28A	ASPH	NR2F1	RPL13AP5	Mapk8ip2	Sep-04	PTPRC	TIMM8B	BAZ1A	TRBC2
	LIMA1	LIN28A	STMN2	RPL10A	Csrp1	D3Bwg0562e	RPL38	PTPRC	TRBC1	CHST11
	TLN1	ZIC2	IFITM1	ODC1	Tmbim1	Gpm6a	TXNIP	PSMD14	NKG7	SGMS1
	CXADR	SPARC	RPL5	DNER	Idh3b	Csrp1	TXNIP	FHL1	NKG7	CUX1
	VAMP5	ZIC2	RPL5	C14orf132	Agap3	Csrp1	TXNIP	ZWINT	NKG7	RP11-302M6.4
	TMSB10	POLR3G	GAP43	RPL32	Lrp1	Plp1	PDHA1	TXNIP	NKG7	SPECC1
	CXADR	CAMK2D	GAP43	RPL37A	Litaf	Calm2	PTPRC	HNRNPA2B1	CD14	CORO1B
	AK4	CD99	SCN3A	HNRNPA1P10	Dlgap1	Gatm	TXNIP	COX6B1	MYO1F	CORO1B
	NBPF10	TERF1	DNER	SHFM1	Atp1b1	Kcnj10	CXorf57	PTPRC	NKG7	SPAG9
	FAM60A	DAB2	NFIA	SHFM1	Atp6v1g2	Npc2	TXNIP	HNRNPR	IFITM2	TET3
	FAM60A	IL6ST	EPHA3	HSP90AB1	Csrp1	Pfn2	SLC35G2	PTPRC	TRBC1	ELMO1
	FN1	L1TD1	GAP43	RPL7	2810468N07Rik	Gpm6a	TXNIP	ATP5J	GAS7	NKG7
	LIN28A	ADAM9	EPHA3	RPL18A	Car2	Ttc3	PTPRC	C1QBP	ABCC1	NKG7
	THBS1	IGF2BP1	ZIC1	RPL12	Mog	Eno2	THOC2	PTPRC	SVOPL	NKG7
	FAM60A	AHNAK	GAPDH	NR2F1	Csrp1	Atp6v1a	PTPRC	NCL	NKG7	TIAM1
	C12orf75	LIN28A	HMGA1	GPM6A	Atp1b1	Litaf	PTPRC	LSM5	TRBC2	CTSB
	COL6A1	CXADR	NR2F1	HMGA1	Cyfip2	Sep-04	TXNIP	ELOC	TRBC2	FOXP1
	NRP1	L1TD1	NFIA	FAM60A	Myt1l	Gng11	TXNIP	RP11-697E2.6	APBB1IP	NKG7
	PRTG	CASP10	RPS14P3_p1	NFIA	Arf3	Plp1	HNRNPAB	PTPRC	VIM	NKG7
	AK4	NBPF10	ZIC1	PABPC1	Sprn	Csrp1	RPL11	PTPRC	TRBC2	DOCK11
	USP44	S100A10	HMGA1	SLIT2	Csrp1	Plcb1	RPS3	PTPRC	NKG7	CPQ
	COL12A1	FAM60A	RPS3A	ZBTB20	Rtn1	Gng11	PTPRC	BTF3	QKI	NKG7
	EMP3	DPPA4	SCN3A	RPL19	Mtpn	Cmtm5	RPL31	PTPRC	NOSIP	NKG7
	S100A10	NASP	CRIP2	RPL18A	Nsf	Mog	PSMD2	TXNIP	LYN	CCL5
	ARHGAP29	ZIC2	DNER	RPLP2	Fbxl16	Cmtm5	FAM92A1	PTPRC	TNFRSF1B	TRBC2
	CHD7	LGALS3	ZIC1	RPS13	Grin2b	Kcnj10	PTPRC	PRDX6	SLMAP	NKG7
	STAT2	L1TD1	NFIA	RPL22	Camk2a	Csrp1	C1orf122	PTPRC	NKG7	HDAC9
	ZFP42	VIM	C14orf132	RPLP1	Dlgap1	Gng11	LDHB	TXNIP	CAMK2D	TRBC2
	R3HDM2	DNMT3B	RPS29	MAPT_loc1	Car2	Nsf	TXNIP	DHX15	NKG7	HELZ
	LIN28A	IGFBP7	RPS23	DCX	Car2	Chn1	TXNIP	AURKAIP1	USP49	NKG7
	NASP	FAM114A1	ZIC1	RPS6	Abr	Plp1	TXNIP	SRRT	CD3D	PSAP
	JUND	CXADR	NCAM1	RPL23A	Litaf	Grin2b	PTTG1	TXNIP	TRAC	CD14
	MEST	LGALS1	C14orf132	RPS19	Sipa1l1	Csrp1	NASP	TXNIP	ACER3	NKG7
	RPL22L1	PRTG	DCX	RPL10A	Cmtm5	Pde2a	TXNIP	EIF2S2	FKBP5	TRBC2
	CD99	GPM6B	GPM6A	RPL38	Sep-04	Stmn3	DNMT1	TXNIP	TRBC2	FOXN3
	STAT2	DPPA4	THSD7A	RPS20	Arpc1b	Gpm6a	HN1	PTPRC	ZSWIM6	TRBC1
	COX7A1	CXADR	RPL23	ZBTB20	Cryab	Zcchc18	FCN1	ETS1	TRBC2	RP11-2I7.1
	NRP1	TDGF1	NCAM1	RPLP1	Rtn1	Cryab	IKZF1	UCHL1	ATP11A	NKG7
	DNMT3B	ANXA2	ZBTB20	RPS3	Npc2	Ppp3cb	TXNIP	PGK1	NKG7	USP3
	ZIC2	CALU	ATP5G2	DNER	Cmtm5	Celf2	RPL35A	PTPRC	TRAC	SPI1
	GSTM3	LIN28A	GPM6A	HSPD1	Mog	Myt1l	RPL22	PTPRC	FTL	CD3D
	FAM60A	MYOF	STMN2	RPL35	Ensa	Npc2	CD247	PSAP	MEGF9	NKG7
	DPYSL2	CPE	MAPT_loc1	RPL35	Cryab	Ywhah	TXNIP	HNRNPD	NKG7	ZFAND3
	ANXA2	STRBP	RPS14P3_p1	SCN3A	Gpm6a	Qdpr	TUFM	TXNIP	NKG7	IL6R
	DNMT3A	S100A6	RTN1	RPS27	Mapk10	Litaf	TXNIP	NDUFB11	DIAPH2	NKG7
	DPPA4	PRTG	RPL39	ZBTB20	Litaf	Rtn1	TXNIP	HNRNPC	CCL5	FTL
	TLN1	CXADR	GPM6A	NAP1L1	Mbp	Gpm6a	TXNIP	BTF3	LTB	TNFRSF1B
	RBMS3	ZIC2	PODXL	CDH2	Kifap3	Csrp1	COCH	TXNIP	CLIP2	NKG7
	ITGB1	L1TD1	RPL12	NR2F1	Napb	Sep-04	MRPL14	TXNIP	TRBC2	OGDH
	PTPRZ1	FN1	RPL22	GAP43	Mog	Ywhah	BCCIP	PTPRC	NKG7	EVI5
	DCN	CHD7	STMN2	RPL3	Reps2	Csrp1	PTPN12	IL7R	MARCH1	NKG7
	SOX2	VIM	RPS8	CDO1	Sep-04	Sub1	SRSF2	TXNIP	NKG7	ARSG
	TIMP2	IGF2BP1	RPL4	ZBTB20	Snurf	Csrp1	PTPRC	UBL5	GNLY	IRAK3
	PRTG	DNAL1	RPL3	ZFHX3	Tmx4	Csrp1	SSB	TXNIP	NKG7	SLCO3A1
	WBP5	SOX2	RPL18A	SLIT2	Pcdha5	Csrp1	TXNIP	UQCRQ	FTL	GNLY
	COL1A1	IGF2BP1	SCN3A	RPS23	Myt1l	Litaf	PTPRC	PHF6	IFITM2	RP11-2I7.1
	FNIP1	CXADR	RPL19	ZBTB20	Scn2a1	Aspa	PTPRC	PSMD4	NKG7	AP000304.12
	PRTG	NME2	RPLP0	SCN3A	Ugt8a	Scn2a1	NACA	PTPRC	CD7	HLA-DRA
	DRAM1	ZIC2	C14orf132	RPL13AP5	Pja2	Litaf	COX8A	TXNIP	ADAMTSL4-AS1	GNLY
	PRDX1	PRTG	RPS14	NCAM1	Qk	Chn1	TXNIP	RPL5	HLA-DRB5	TRBC1
	L1TD1	FAM114A1	NFIA	CRABP2	Snap25	Cmtm5	PLXDC2	CD247	TRBC1	CELF2
	SOX11	REXO2	RPL31P11_p1	DCX	Cmtm5	Ahi1	IRAK1	TXNIP	GNLY	SPI1
	FAM60A	ANXA1	NME2	GPM6A	Cmtm5	Prkcb	TXNIP	ATPIF1	SHISA6	TRBC2
	MAD2L1	STAT2	POU5F1B	ODC1	Elovl1	Scn2a1	SLC25A3	TXNIP	TRBC1	AKAP13
	CD24	CD99	GAP43	RPL29	Ywhah	Car2	ELP5	PTPRC	FCN1	TRAC
	TIMP2	FAM60A	DNMT3B	CDH2	Rtn1	Mog	PITRM1	PTPRC	ETV6	CD7
	DNMT3B	STAT2	ZBTB20	SLC25A5	Calm2	Cryab	CCT6A	TXNIP	TRBC2	SNX29
	ITGB1	LIN28A	RPL18A	MAP1B	Scn2b	Cmtm5	BRIX1	TXNIP	TRAC	ETV6
	FKBP9	DPPA4	TUBA1A	RPL7	Atp1b1	Mog	MYBL2	TXNIP	NKG7	MICU1
	SFRP2	STAT2	ZFHX3	RPS23	Psat1	Gpm6a	TXNIP	CDK16	NKG7	BMPR2
	SELM	NASP	NFIA	CCT8	Sep-04	Celf4	PTPRC	PSMB3	TRBC2	TCF7L2
	SEPHS1	JUND	GAP43	RPL39	Ywhab	Cmtm5	GINS2	TXNIP	NKG7	SLC43A2
	COL1A2	L1TD1	NFIA	RPS12	Aldoa	Cmtm5	PSMG1	PTPRC	TRAC	FTL
	MAD2L1	CD99	NCAM1	SERF2-C15ORF63	Gria2	Litaf	OAZ1	TXNIP	NKG7	CTD-2571L23.8
	EMP3	PRELP	TUBA1A	RPL7A	Nptn	Gatm	PTPRC	RPS18	FAM49B	NKG7
	LMNA	ZIC2	RPL23A	MAP2	Sep-04	Snca	IRAK3	TCF7	TBC1D8	TRBC2
	MXRA8	CXADR	ZIC1	RPSA	Abr	Mog	ENY2	TXNIP	SIK3	NKG7
	ZEB2	L1TD1	PABPC3	GPM6A	Ttc3	Aspa	PSMD10	TXNIP	NKG7	TAF3
	AURKB	CD99	ZBTB20	RPL5	Plp1	Pfkm	TCF7	LYST	TRBC2	GLT1D1
	SHOX	DPPA4	CDO1	RPL9	Atp6v1c1	Csrp1	PTPRC	ILF2	PPARGC1A	NKG7
	FAM60A	LMNA	CPE	PABPC1	Zcchc18	Npc2	TXNIP	DDB1	SPG11	TRBC2
	PTPRZ1	KLF6	EEF1B2	GAP43	Sptan1	Litaf	TXNIP	CKAP4	IL7R	CST3
	S100A6	SOX4	ZBTB20	SNRPD2	Cdk5r1	Cmtm5	PTPRC	RPL29	NKG7	ZDHHC20
	CXADR	NBPF10	MAP2	HMGA1	Ptprn2	Cmtm5	TCF7	CTSS	NKG7	ASIC2
	LIN28A	ATP2B4	RPL36A-HNRNPH2	ZBTB20	Nipsnap1	Csrp1	PTPRC	RPS15A	TYROBP	C12orf57
	PTPRZ1	ITGB1	PABPC1	EPHA3	Basp1	Plp1	TXNIP	NDUFA1	RBM47	TRBC1
	COX7A1	LIN28A	CPE	RPS29	2900097C17Rik	Plp1	PTPRC	PRELID3B	HCST	RPL18
	EGR1	LIN28A	RPSA	DCX	Ugt8a	Ttc3	IRAK3	BCL11B	PID1	GNLY
	CD44	ZIC2	RPL22	DNER	Csrp1	Lgi1	SLC43A2	ETS1	TRBC2	S100A11
	NASP	ATP2B4	RPS19	EPHA3	Cmtm5	Map1b	PTPRC	SNRPE	NKG7	ZMYM2
	CEBPD	LIN28A	NCAM1	NPM1	Unc80	Cmtm5	PTPRC	RACK1	HCST	RPS15
	EHD2	ZIC2	DCX	RPS16	Csrp1	Copg1	NDUFB9	TXNIP	NKG7	TRPS1
	NBPF10	USP44	MAB21L1	RPS6	Atl1	Sep-04	PSMD10	PTPRC	AFF3	NKG7
	CHD7	CTSB	RPS7	CDO1	Dlgap1	Mog	PTPRC	AURKAIP1	JAK2	TRBC1
	CD63	ZIC2	RPL3	MAPT_loc1	Car2	Abr	IPO7	TXNIP	LYN	CD7
	CXADR	KDELR3	DNER	RPLP0	Atl1	Plp1	POLR2L	PTPRC	TRBC2	USP15
	LIN28A	SERPINE1	NCAM1	SNRPD2	Tenm2	Cryab	PTPRC	HDAC2	UBR1	NKG7
	SOX2	FN1	SNRPD2	MAPT_loc1	Plp1	Snca	ELOC	PTPRC	ATAD2B	NKG7
	CD109	ZIC2	ZIC1	RPL32	Basp1	Sep-04	TXNIP	RPL24	JAZF1	TRBC2
	MSH2	JUND	SCN3A	RPS29	Cryab	Atp1a3	TXNIP	NDUFS3	NKG7	KIAA1217
	FAM114A1	TDGF1	RPS18_loc6	SCN3A	Atp6v1b2	Cmtm5	PTPRC	BEX4	CAMKMT	NKG7
	CHD7	RPS27L	RPS27	EBF1	Tubb2a	Gatm	TXNIP	NDUFAF3	CORO1B	SPI1
	FSTL1	TDGF1	C14orf132	RPS3A	Gatm	Ywhah	TXNIP	ETFA	TRAC	LYN
	NR2F2	SFTPB	NR2F1	RPS25	Ttc3	Elovl1	TXNIP	CD81	TYROBP	CD3E
	CTSB	TDGF1	STMN2	RPS14	Csrp1	Add2	MT-ND6	PTPRC	MICAL2	NKG7
	NBPF10	POLR3G	RPL18A	STMN2	Csrp1	Khdrbs3	IRAK3	PRKCH	SKAP2	NKG7
	VIM	SNURF	STMN2	RPS29	Sptan1	Gatm	PTPRC	HMGN5	CMIP	NKG7
	L1TD1	S100A11	GPM6A	RPS3A	Crmp1	Cmtm5	PTPRC	TMEM106C	TRBC2	ARID2
	S100A10	ZIC2	GAPDH	DNER	Sptan1	Car2	PAFAH1B2	TXNIP	NKG7	OGDH
	COL1A2	CHD7	RPL23A	ZFHX3	Gria2	Gng11	ETS1	PRAM1	MAPK1	NKG7
	CD99	POU5F1	RPS23	NR2F1	Plp1	Chl1	TXNIP	PRELID3B	PFDN5	NKG7
	ZIC2	STAT2	DNER	GNB2L1	Tuba4a	Csrp1	AP3D1	TXNIP	TRBC2	MTFR1
	STOM	LIN28A	RPL18A	ZIC4	Grm5	Npc2	PTPRC	COX8A	TRBC2	MAP3K2
	FKBP9	DNMT3B	MAPT_loc1	RPL18A	Sep-04	2900097C17Rik	TXNIP	MRPS34	CD14	RP11-16F15.2
	SPARC	SOX2	GAP43	GNB2L1	Ndrg4	Plp1	PTPRC	EIF2S3	AMICA1	NKG7
	PTRF	FAM60A	RPS24	ZIC1	Cmtm5	Ptprn	TXNIP	PTPRF	NKG7	PHLPP1
	ITGB1	TDGF1	DNER	SNRPF	Svop	Csrp1	NABP2	TXNIP	MAP3K5	TRBC2
	CRIM1	ZIC2	RPS27	APLP1	Plp1	Cyfip2	YIPF6	TXNIP	TRBC2	BAZ2B
	SPARC	DPPA4	NFIA	RPL14	Nptn	Litaf	RIF1	TXNIP	DOCK8	GNLY
	SFTPB	TPBG	RPL7	SCN3A	Thy1	Npc2	RP11-968A15.8	PTPRC	MYBL2	HCST
	CD99	MCM4	RPL18A	JUN	Sobp	Csrp1	RPS5	PTPRC	RPLP1	NKG7
	PHC1	VIM	NCAM1	SHFM1	Usp14	Csrp1	TXNIP	ILF2	NKG7	SLC35F2
	ZIC2	IFI16	RPL19	STMN2	Cmtm5	Ywhag	TXNIP	SFXN2	NKG7	TBC1D8
	FOS	IGF2BP1	DCX	PABPC1	Plekhg5	Csrp1	TXNDC17	TXNIP	NKG7	MED13L
	FAM60A	AXL	ZBTB20	RPS10-NUDT3	Litaf	Dlgap1	RP5-857K21.14	PTPRC	KIF13A	NKG7
	PRTG	CYB5A	CDO1	HMGA1	Pla2g16	Scn2a1	COPS3	TXNIP	MFSD14B	NKG7
	LMO7	LIN28A	TUBA1A	RPL10A	Gatm	Atp1a3	TXNIP	CSDE1	SRPK2	NKG7
	SH3BGRL3	NASP	GPM6A	IMPDH2	Ckmt1	Sep-04	RBM47	IL7R	MT-ATP6	HCST
	LIN28A	TIMP2	RPS18_loc6	C14orf132	Gatm	Calm2	PTPRC	CD2BP2	CPVL	NKG7
	MSH2	VIM	RTN1	RPS19	Fabp3	Csrp1	CXorf57	TXNIP	FCN1	CD3D
	CXADR	LMO7	DCX	RPS14P3_p1	Cryab	Nsg1	CCND3	IRAK3	PLXDC2	IL7R
	LIN28A	PCOLCE	RPL30	DNER	Cmtm5	Tenm2	PTPRC	CTTN	HCST	COX7C
	TERF1	FKBP9	C14orf132	RPS3	Nptn	Mog	BCL11B	SLC43A2	ENTPD1	TRBC2
	MYOF	CHD7	RPS8	GPM6A	Csrp1	Kcnd2	RP11-613M10.8	PTPRC	TNFRSF1B	CORO1B
	DST	LIN28A	NFIA	PAICS	Scg5	Npc2	TXNIP	NR2F2	ARSG	TRBC2
	ZEB2	TDGF1	RPL35	C14orf132	Pdxp	Csrp1	C19orf53	TXNIP	TRBC2	MED13L
	STRBP	CD99	RPL11	GPM6A	Plp1	Gabrg2	CHCHD8	PTPRC	TECPR2	NKG7
	CXADR	TSPO	CCNG1	NFIA	Sptbn1	Csrp1	TXNIP	SERBP1	AHCYL2	NKG7
	NBPF10	NASP	CD9	IGDCC3	Nrcam	Sep-04	HINT1	TXNIP	NKG7	CHST11
	ZIC2	LUM	LIN28A	DNER	Litaf	Ywhah	ATP5C1	TXNIP	SLC11A1	NKG7
	SLAMF6	FAM60A	NFIA	RPL15	Cmtm5	Hivep2	TXNIP	PA2G4	NKG7	CCDC26
	NASP	FOS	ELAVL3	RPS20	Csrp1	Nell2	PTPRC	RPL7	FBXL5	TRBC2
	FAM60A	MXRA8	RPS24	DCX	Ttc3	Kcnj10	TXNIP	ALDH7A1	GRN	CCL5
	POLR3G	CAMK2D	CPE	RPL18A	Tceal5	Sep-04	CTD-2550O8.5	TXNIP	NKG7	NDUFAF6
	ZIC2	TACC1	RPS18_loc6	STMN2	Cmtm5	Gabrb3	TXNIP	SSBP1	NKG7	CTA-384D8.28
	ZIC2	TIMP1	RPLP2	NFIA	Car2	Gria2	ECHS1	PTPRC	DMXL2	NKG7
	L1TD1	ORAI2	NACA	NFIA	Mog	Zcchc18	TXNIP	OSTC	NKG7	CAMK1D
	IGFBP4	CXADR	NME1	NFIA	Cmtm5	Camkv	COPRS	TXNIP	BACH1	TRBC1
	SH3BGRL3	FAM60A	DCX	RPL13AP5	Csrp1	Gnb5	RP11-613M10.8	TXNIP	GRID2	NKG7
	ITGB1	SFRP2	SCN3A	LDHB	2900011O08Rik	Cmtm5	TXNIP	PARK7	NKG7	RC3H1
	CD24	PALLD	SERF2-C15ORF63	ELAVL3	Fam49a	Sep-04	TSPAN3	TXNIP	TRAC	DLEU2
	ANXA2	USP44	RPS12	DCX	Dlg4	Sep-04	TXNIP	RPS24	TRBC2	ASAP1
	NASP	MYOF	RPL19	DCX	Cryab	Myt1l	TXNIP	MCM3	FCN1	CD3E
	CD47	LARP7	RPL35	NCAM1	Gabrg2	Npc2	TXNIP	IGF2BP2	FUT8	NKG7
	FAM60A	DRAM1	UGP2	CDH2	Bex2	Csrp1	STMN1	TXNIP	CORO1B	PSAP
	FAM60A	TIMP1	RPL18A	TUBA1A	Plp1	Ensa	TXNIP	KHSRP	POU2F2	IL32
	IGF2BP1	FAM114A1	EEF1B2	EPHA3	Astn1	Csrp1	CSF3R	ETS1	SSBP2	NKG7
	SFRP2	CD63	HNRNPA1P10	DCX	Mog	Atp1a3	PTPRC	COX7A2	FOSB	LTB
	SPARC	L1TD1	SCN3A	RPL12	Car2	Eno2	TXNIP	POLR2L	PRAM1	NKG7
	TERF1	RHOC	SNHG5	NFIA	Mtfp1	Cmtm5	SYK	IL7R	RPL35	HCST
	L1TD1	LSP1	ZIC1	RPL37A	Gria2	Mog	TXNIP	MID1	PECAM1	TRBC1
	KLF6	USP44	RPL23A	TUBA1A	Celf5	Plp1	TXNIP	HN1L	RNF130	GNLY
	CTSB	DPPA4	PABPC1	PCDH9	Gprasp1	Sep-04	MRPS15	PTPRC	HLA-DPB1	TRBC2
	SH3BGRL3	DPPA4	RPS18_loc6	DCX	Car2	Myt1l	TXNIP	ZDHHC9	AP3S2	NKG7
	FN1	SFRP2	SCN3A	RPS7	Mllt11	Plp1	TXNIP	EIF4G2	SERPINA1	NKG7
	CHD7	MXRA8	LRP1B	PABPC1	Celf5	Sep-04	TXNIP	MTHFD1	NKG7	CDK13
	CD99	ALPL	RPS27	JUN	Qk	Gpm6a	SIGMAR1	PTPRC	FCGRT	NKG7
	FKBP9	LIN28A	LDHB	NCAM1	Lrp1	Sep-04	TMEM106C	TXNIP	TRBC2	KDM7A
	CHD7	EHD2	PABPC1	CDR1	Npc2	Slc12a5	TXNIP	GHITM	CD3E	POU2F2
	TDGF1	CAPN2	TUBA1A	RPL27A	Bcl11a	Cmtm5	TXNIP	PGAM1	NKG7	HIF1A
	TMSB10	ZFP42	EEF1B2	DCX	Herc3	Csrp1	PSMA4	PTPRC	NKG7	DOPEY2
	BEX2	VIM	MAPT_loc1	RPL10A	Plp1	Gprasp1	TXNIP	PCSK6	TRBC1	STK17B
	LIN28A	MXRA8	STMN2	RPS23	Nsg2	Npc2	IL7R	PSAP	NKG7	FCHSD2
	S100A16	PTPRZ1	COX7C	DNER	Mog	Kif5c	TXNIP	SSR4	BIRC6	NKG7
	LGALS1	STRBP	NFIA	XRCC5	Scg5	Sep-04	TXNIP	PRPS1	TRBC2	MEGF9
	AXL	IGF2BP1	PABPC3	TUBA1A	Map2	Cmtm5	CCND3	VCAN	LTB	GNLY
	NASP	TTC3	RPS19	CPE	Aspa	Chn1	PTPRC	MCM4	TRBC2	SRPK2
	L1TD1	PKIG	RPS21	GAP43	Rtn1	Gatm	IKZF1	MT-RNR1	RBM47	TRBC2
	CTSB	IGF2BP1	NR2F1	GAS5	Tmem63a	Gpm6a	PTPRC	PTPRF	RB1	NKG7
	PTRF	NASP	EBF1	RPS29	Cryab	Celf5	PTPRC	ATP5C1	ADCY9	NKG7
	MAP1A	CHD7	ZBTB20	BCAT1	Lrp11	Csrp1	BCL11B	CSF3R	NKG7	HEATR5A
	SFRP2	IL6ST	MGST1	NFIA	Csrp1	Tanc2	TCEAL9	PTPRC	CORO1B	MAML2
	CD24	CTSB	STMN2	RPS16	Gatm	Mapk10	TXNIP	RP11-761E20.1	HCST	RPLP1
	S100A4	IGF2BP1	RPL19	MAPT_loc1	Atl1	Npc2	DSP	PTPRC	ATG7	TRBC1
	CALR	SOX2	RPL29	C14orf132	Syp	Kcnj10	IMPDH2	PTPRC	TRBC2	IRS2
	USP44	COL5A2	MAPT_loc1	RPLP1	Gatm	Nsg2	YIPF6	PTPRC	CORO1B	COMMD10
	PHC1	NBPF10	SNHG5	GPM6A	Csrp1	Gda	POLR2H	TXNIP	DPYD	TRBC1
	SFRP2	CAMK2D	RPSA	NR2F1	Pla2g16	Ttc3	PSMB4	TXNIP	HCST	RPL36
	DCN	CXADR	GPM6A	RPL37	Kif5c	Gatm	TXNIP	RCC1	MYO9B	TRBC2
	S100A6	MEST	RPL23	DCX	Tubb3	Csrp1	TXNIP	NOP58	RP5-1189D6.2	NKG7
	FBLN5	IGF2BP1	DNER	HSPD1	Sep-04	Chl1	TXNIP	HDDC2	CORO1B	CEBPD
	FN1	USP44	RPS3A	GAP43	Cmtm5	Cx3cl1	TNFAIP2	PRKCH	TBXAS1	CORO1B
	MYADM	PTPRZ1	GPM6A	FAM60A	Mal2	Csrp1	ABCE1	TXNIP	NKG7	ZDHHC14
	GSTM3	TDGF1	SCN3A	MGST1	Csrp1	Frrs1l	TRMT112	PTPRC	TRAC	PRKCB
	FTL	CXADR	RPS29	EPHA3	Cnp	Calm2	BCCIP	TXNIP	RERE	NKG7
	CD24	AHNAK	LDHB	CPE	Kcnj10	Kif5c	PTPRC	HMGN1	TTC7A	NKG7
	TPM2	FAM60A	GPM6A	EEF1G	Cryab	Tspan13	HTATSF1	TXNIP	CD7	RNF130
	CAMK2D	LIN28A	RPL38	ZBTB20	Scn2a1	Cd82	PTPRC	YBX1	SSR4	HCST
	PAICS	VIM	RPS14	MAPT_loc1	Plk2	Cryab	SNRNP25	PTPRC	CPPED1	GNLY
	PPIB	SOX11	RPL12	DCX	Snhg11	Plp1	TXNIP	COPS6	TRBC2	SMARCC1
	FBLN5	FAM60A	ODC1	AASS	Syp	Mog	TNFAIP2	ETS1	RILPL2	NKG7
	LAMP2	ZIC2	ZBTB20	EIF4A1	Syngr3	Csrp1	PTPRC	UBE2A	NKG7	ZNF609
	ANXA1	CXADR	ZBTB20	RPL22	Rbfox3	Plp1	RP11-298J23.10	TXNIP	HLA-DRB1	TRBC2
	ANXA5	ZIC2	STMN2	RPS14P3_p1	Fam49a	Plp1	TXNIP	RPLP0	RP11-463D19.2	TRBC2
	LIN28A	COL3A1	DPPA4	CDH2	Sep-04	Rasgef1a	CCT6A	PTPRC	TRBC2	COG5
	SFRP2	SH3BGRL3	RPS16	SCN3A	Dlg4	Plp1	TCEAL4	TXNIP	TRBC2	SIK3
	C12orf75	CHD7	ZFHX3	RPL10A	Mog	Grin2b	PTPRC	LSM4	RAP1GAP2	TRBC1
	SFRP2	FAM114A1	NR2F1	SLC2A3	Cmtm5	Nrcam	PTPRC	PSMB6	GNLY	SLC11A1
	H2AFZ	STAT2	ZIC1	RPS3A	Plp1	Plk2	CD247	CPPED1	NKG7	C14orf159
	LIN28A	MT1E	SLC25A5	ZFHX3	Plp1	Disp2	CDC25A	TXNIP	PRKCB	GNLY
	KDELR3	LIN28A	ZFHX3	RPL31P11_p1	Rtn1	Car2	TXNIP	PTMA	S100A9	RP4-575N6.2
	R3HDM2	TERF1	RPS20	CNR1	Car2	Dlgap1	NDUFAB1	PTPRC	NKG7	GSK3B
	CD99	HSPD1	RPS9	GPM6A	Csrp1	Gabbr1	PSMA7	PTPRC	PTPRJ	TRBC1
	PTRF	TDGF1	RPS7	GAP43	Pja2	Npc2	MAP7D3	TXNIP	NHSL2	NKG7
	FNIP1	C6orf99	CPE	RPS27	Csrp1	Rock2	TXNIP	RBBP8	VCAN	TRAC
	SOX4	CAV1	GPM6A	RPL6	Kalrn	Csrp1	PTPRC	POLR2J	AC007192.4	IL7R
	HSPD1	FKBP9	RPS21	DCX	Gria1	Cryab	TXNIP	HSPA9	TRBC1	GLG1
	USP44	FKBP9	DCX	RPS25	Car2	Grin2b	ATP5G1	TXNIP	TRAC	FGD4
	TDGF1	TPBG	BTF3	GPM6A	Csrp1	Nap1l2	SFXN1	TXNIP	SLC11A1	TRBC2
	PTPRZ1	COL5A2	SCN3A	SHFM1	Syt1	Npc2	NSD2	TXNIP	TRBC2	SYK
	HMGA1	FKBP9	RPS4X	GPM6A	Gria3	Csrp1	PTPRC	BCAP31	CRTC1	NKG7
	GBP6	L1TD1	TUBA1A	RPL17-C18orf32	Nsg1	Npc2	HTATSF1	PTPRC	IL7R	AKAP13
	FKBP9	TDGF1	SLIRP	ZFHX3	Csrp1	Ldha	TXNIP	TRMT112	PECAM1	CORO1B
	ZIC2	CD59	ZBTB20	RPL15	Elovl1	Nsf	PTPRC	RBMX2	GAB2	IFITM2
	RHOC	DNMT3B	ZBTB20	HSPD1	Atp6v1g2	Gatm	TXNIP	AHSA1	FGR	TRBC1
	COL12A1	ZIC2	TPI1	ZBTB20	Calm2	Car2	TXNIP	MCTS1	TBC1D1	NKG7
	TDGF1	LGALS1	RPL5	GAP43	Cmtm5	Tmem59l	RPL7L1	TXNIP	IL17RA	GNLY
	FAM60A	PLP2	EPHA3	RPS18_loc6	Cryab	Nptn	HDGF	TXNIP	TRBC1	MAP3K5
	PTPRZ1	SERPINB6	UQCRH	DNER	Csrp1	Rbfox1	PDZD11	PTPRC	SUMF1	TRBC2
	MAD2L2	CD99	MAPT_loc1	PABPC1	Cyfip2	Npc2	TXNIP	STRA13	IFITM2	KDM7A
	ANXA2	SOX2	RPL24	DNER	Dlg3	Cmtm5	GNLY	FOXP1	BACH1	NKG7
	ACVR2B	VIM	RPL10A	CDO1	Mllt11	Gng11	PTPRC	ZCRB1	CAMK2D	NKG7
	CAV1	CCND2	CDO1	RPL15	Snx10	Csrp1	TXNIP	PRDX1	GNLY	FCGRT
	C12orf75	CXADR	ZIC1	RPS3	Ncdn	Cryab	TXNIP	RPS7	CPPED1	TRBC1
	RHOC	MCM3	EBF1	RPS6	Gng11	Tubb2a	EBP	PTPRC	CRTC1	TRBC2
	TTC3	MCM3	RPL31P11_p1	NCAM1	Gng11	Grin2b	TXNIP	NPM1	RAB1A	NKG7
	PTPRZ1	CAMK2D	RTN1	RPLP1	Nbea	Csrp1	TXNIP	ARV1	NKG7	CTSB
	FBN1	CXADR	PABPC1	APLP1	Nsg2	Gng11	CCR7	RAP1GAP2	NKG7	NCOA1
	AHNAK	PTPRZ1	SHFM1	CPE	Gng11	Nsg1	STRAP	PTPRC	NIN	NKG7
	COL1A2	MAD2L1	RPL10A	NCAM1	Syt1	Gatm	HN1L	PTPRC	ARIH1	NKG7
	CHD7	CEBPD	RPL36A-HNRNPH2	GAP43	Litaf	Atp1a3	TXNIP	PLA2G12A	SEPT9	NKG7
	PTPRZ1	SPARC	RPL37A	C14orf132	Mapk8ip2	Npc2	PTPRC	COX5A	RP11-170J3.2	S100A9
	CXADR	STAT2	RPS23	MAPT_loc1	Cmtm5	Napg	RBM47	ETS1	IL32	S100A8
	CHD7	FOSB	CRIP2	RPS19	Plp1	Maged1	TXNIP	TRIAP1	NKG7	DZIP1
	FAM60A	NNMT	RPS20	AMER2	Gng11	Syp	PTPRC	TSPAN3	CORO1B	ROCK1
	DLC1	L1TD1	NR2F1	RPS29	Scn2a1	Phgdh	NT5C3B	TXNIP	IFITM2	TOM1
	FNIP1	FAM60A	C14orf132	RPS10-NUDT3	Cryab	Mapk10	TXNIP	FAM92A1	WDFY2	CORO1B
	S100A11	SLC35F1	ZIC1	COX7C	Kcnj10	Gria2	MPC2	PTPRC	RSF1	NKG7
	PRTG	POU5F1	RPS27	EPHA3	Nrxn1	Sep-04	PTPRC	UBE2M	TIMM13	HCST
	CD63	SOX2	EIF3E	GPM6A	Rtn1	Kcnj10	XPOT	PTPRC	KCNQ1	NKG7
	EMP3	IGF2BP1	MAP1B	RPS20	Calm2	Mog	PSMD11	PTPRC	CACNA1A	NKG7
	B2M	TUBB2B	HSPD1	GAP43	Ppm1e	Cmtm5	TXNIP	MRPL34	NKG7	SPG11
	SOX11	ANXA2	PABPC1	SLIT2	Sep-04	Ncdn	PSMA7	TXNIP	NEAT1	LTB
	CHD7	COMT	NR2F2	POU5F1B	Stmn3	Npc2	LDHA	TXNIP	NDUFS6	HCST
	MCM3	FKBP9	ODC1	UGP2	Csrp1	Sez6	TXNIP	PSMB2	TRAC	HLA-DRB6
	DPPA4	KLF6	ZFHX3	HSP90AB1	Nsf	Pla2g16	EEF1B2	PTPRC	IL32	DOCK8
	FN1	DPPA4	RPL7	CDO1	Plp1	Rasgef1a	DUXAP9	PTPRC	PIAS1	NKG7
	LIN28A	TAPBP	RPL24	ZBTB20	Cmtm5	Vsnl1	TXNIP	PSMD1	TRBC2	MAPK14
	MAP1A	FAM60A	ELAVL3	SHFM1	Trim37	Sep-04	RACK1	TXNIP	IFITM2	USP15
	ERBB2IP	CXADR	RPL36	GPM6A	Celf5	Npc2	MT-ATP6	IKZF1	IST1	NKG7
	PTPRZ1	CD63	GPM6A	HNRNPC	Pja2	Car2	PTPRC	RPL32	ERCC1	TRBC2
	TRIM71	VIM	RPLP0	STMN2	Plp1	Dclk1	AOAH	LTB	LAPTM5	NKG7
	CEBPD	CXADR	RPL29	ZIC1	Pde2a	Plp1	PTPRC	RPS23	S100A4	TRAC
	MYOF	IGF2BP1	ZBTB20	GNB2L1	Nptn	Gng11	PSMD12	TXNIP	TRBC2	NUMB
	MSH2	FKBP9	RPL23	C14orf132	Ywhah	Gng11	TRIP13	TXNIP	UBP1	NKG7
	DYX1C1	NR2F2	HNRNPA1P10	STMN2	Cd82	Ttc3	TXNIP	ELAVL1	TENM3	TRBC2
	JUND	MCM4	RPL23A	RTN1	Atp6v1g2	Litaf	TXNIP	DCTPP1	LRRFIP1	CORO1B
	TUBA4A	PRTG	EPHA3	RPL35	Chgb	Csrp1	NOP56	PTPRC	PSMB7	HCST
	ZIC5	VIM	RAN	CPE	Chd3	Csrp1	IRAK1	PTPRC	NKG7	TRIO
	CXADR	CAV2	RPS5	ZIC1	Sep-04	Snhg11	RBMX	TXNIP	CD14	CD7
	PALLD	DPPA4	NPC2	STMN2	Ociad2	Cmtm5	PTPRC	RPL15	PAN3	TRBC2
	FAM60A	FKBP9	ZFHX3	EIF4A1	Atp6v0c-ps2	Cmtm5	HNRNPU	TXNIP	SAMHD1	CORO1B
	NCL	CD99	RPL35	CPE	Aspa	Sptan1	SPCS1	TXNIP	BRI3	NKG7
	CXADR	ITPRIPL2	SCN3A	HSPD1	Litaf	Mapk8ip2	ODC1	TXNIP	C12orf79	TRBC2
	SELM	IGF2BP1	ZBTB20	RPS14P3_p1	Vdac1	Csrp1	TXNIP	CCT7	TPK1	NKG7
	ITPRIPL2	ZIC2	GAP43	RPL23P8_p1	Csrp1	Pacsin1	DARS	TXNIP	ZNF710	TRBC2
	DPPA4	AHNAK	RPS15A	CDO1	A030009H04Rik	Csrp1	TXNIP	MT-ND6	NKG7	RP11-608O21.1
	CXADR	ATP6V0E1	DNER	SNHG5	Ppp3cb	Cryab	TXNIP	NHP2	TKT	NKG7
	JUND	MCM5	RPL10A	EPHA3	Nsf	Ugt8a	PTPRC	GNL3	ARF1	NKG7
	CDH2	POLR3G	GPM6A	RPL5	Ntm	Cmtm5	GNG5	TXNIP	TRBC2	RTN1
	TERF1	KLF6	RPS14P3_p1	MAPT_loc1	Slc25a3	Csrp1	PTPRC	GPI	NCOA1	TRBC2
	DLC1	USP44	RPLP2	GAP43	Lrp1	Csrp1	YWHAQ	PTPRC	IRAK3	IL32
	SFRP2	RHOBTB3	RPSA	SCN3A	Pla2g16	Eno2	TXNIP	COX7C	CD7	S100A6
	GPR37L1	L1TD1	ZFHX3	RPS14	Elovl1	Eno2	NDUFB9	PTPRC	NKG7	CREBBP
	CD99	C6orf99	RPL23A	MAPT_loc1	Cmtm5	Gria1	PTPRC	NHP2	MKL1	CORO1B
	CXADR	PCOLCE	RPS28	DCX	Scn2a1	Mal	NOP58	PTPRC	ARFGAP3	NKG7
	FNIP1	DPPA4	MAPT_loc1	HNRNPA1P10	Litaf	Syt1	PTPRC	UBB	MEMO1	TRBC2
	TPM2	CHD7	RPSA	ZFHX3	Ntm	Npc2	FBL	TXNIP	HIF1A	TRBC2
	C12orf23	FAM60A	RPS3	GAP43	Sult4a1	Cmtm5	SCML1	TXNIP	TRBC1	CTC-432M15.3
	MAP1A	CXADR	GPM6A	RPS3	Cmtm5	Dclk1	TXNIP	CCT8	NKG7	PARN
	IL6ST	HMGA1	STMN2	RPL12	Cmtm5	Camk2b	TXNIP	XPOT	CTSS	CD3E
	TSPO	LIN28A	NCAM1	RPS23	Atp1a3	Kcnj10	MTHFD1	PTPRC	TRBC2	DNAJC5
	LIN28A	IFI27L2	NR2F2	AASS	Scg5	Kcnj10	PTPRC	MCM7	NKG7	UBE4B
	IGF2BP1	LMNA	C14orf132	RPL36	Pak3	Csrp1	SKAP1	PSAP	LTB	AC007192.4
	PTPRZ1	FKBP9	RPS27	ELAVL3	Atp2a2	Csrp1	RBM47	BCL11B	NKG7	TET2
	CAMK2D	SOX2	NFIA	RPL36	Cmtm5	Dync1i1	TXNIP	PSMB7	AFF3	TRBC2
	SALL2	S100A11	RTN1	PABPC1	Tspan13	Cmtm5	PTPRC	ATF4	NKG7	NOTCH2
	MEST	VIM	STMN2	RPL7	Csrp1	Kif5a	SRGN	TCF7	CD3E	CD14
	L1TD1	ZEB1	DNER	EIF3E	Scn2a1	Pdlim2	TXNIP	GSPT1	ABHD3	NKG7
	NASP	TMSB10	BTF3	DNER	Plp1	Ahi1	TXNIP	TOMM20	TMEM131	TRBC2
	JUND	SOX2	SCN3A	RPS27A	Scn2a1	Cnp	PTPRC	BUB3	QKI	TRBC2
	CD24	FOS	STMN2	RPL31P11_p1	Csrp1	Ppp1r9a	EIF4A3	PTPRC	TRBC2	FBXO11
	FAM60A	CD63	GAS5	NFIA	Sirpa	Cryab	SSRP1	TXNIP	RNF38	NKG7
	CD47	HHLA3	NR2F1	RPL37A	Kcnma1	Csrp1	PTPRC	MRPL37	NKG7	PPP6R3
	CXADR	LOX	ZBTB20	RPS11	Cryab	Slc12a5	CD247	ADRBK2	FUT8	TRBC1
	S100A16	SOX2	GNG11	SLC2A3	Mpped1	Csrp1	TXNIP	SMC1A	RPL32	NKG7
	L1TD1	TPM4	ZIC1	GAS5	Trim37	Plp1	KHSRP	PTPRC	CCL5	FGD4
	TRIM71	ANXA2	NFIA	CCT5	Cmtm5	Agap2	RPL35	TXNIP	EIF4G3	TRBC2
	ITGB1	DPPA4	RPL12	EPHA3	Ppp3cb	Gng11	PTPRC	RP11-761E20.1	CTSS	CCL5
	TDGF1	MBNL2	FGFR1	TUBA1A	Scn2a1	S100a13	SUB1	TXNIP	MSI2	NKG7
	CHD7	LMO7	ZIC1	RPLP2	Gatm	Grm5	TXNIP	NCAPG2	NKG7	TRERF1
	SFRP2	DLC1	JUN	RPS19	Cnp	Ttc3	CDKN2A	IKZF1	TRBC1	MBNL1
	CD99	FABP5	RPL8	CDO1	Sipa1l1	Cmtm5	TXNIP	RPS19	RP11-386B13.3	IFITM2
	STAT2	C6orf99	ID1	PRTG	Gpm6a	Kcnj10	NASP	PTPRC	AP3B1	NKG7
	FAM60A	NFIC	SCN3A	RPS21	Csrp1	Cpne6	SEPHS1	TXNIP	PRKCB	TRBC1
	TDGF1	ATP2B4	RPS20	CRIP2	Cmtm5	Pkm	ERH	TXNIP	RP11-114H23.1	NKG7
	FAM60A	LGALS3	CDO1	RPS18_loc6	Cmtm5	Calm1	PEBP1	TXNIP	TRBC1	STK33
	ANXA2	C6orf99	RPS7	DNER	Ppp3r1	Sep-04	TXNIP	RPUSD3	RPL14	HCST
	VIM	STRBP	RPL35	RTN1	Syp	Litaf	RPL36	PTPRC	NKG7	IQSEC1
	FABP5	IL12RB1	SCN3A	RPS14	Csrp1	Pgrmc1	ETS1	ADRBK2	HCST	NAP1L1
	NANOG	CD99	ZIC4	PABPC1	Mog	Tubb2a	SIGMAR1	TXNIP	NKG7	CELF1
	ZIC2	LEPROT	RPL3	RTN1	Csrp1	Pgm2l1	PTPRC	CACYBP	NKG7	RPS6KA5
	ANXA5	CHD7	BCL11A	PRTG	Litaf	Kif5c	RAI14	TXNIP	CORO1B	HEATR3
	SFRP2	CTSB	ZBTB20	HMGA1	Sep-04	Pde2a	PTPRC	DHFR	NKG7	ANKHD1
	TUBB2B	AHNAK	STMN2	RPL23	Gatm	Thy1	RPF2	TXNIP	NKG7	ISG15
	GINS2	JUND	RPL18A	PCDH9	Mog	Pja2	PTPRC	NDUFS3	TRBC2	GNAI2
	NFIC	IGF2BP1	NPM1	MAB21L1	Npc2	Arf3	DCUN1D5	TXNIP	TRBC2	DENND1A
	COL1A2	DPPA4	CRIP2	NPM1	Gatm	Ntm	PTPRC	TBCA	NKG7	FAM78A
	LAMA4	CXADR	RPL7A	CDO1	Gabrg2	Sep-04	TXNIP	TMEM167A	JAK2	NKG7
	USP44	SPARC	RPS20	ENC1	Litaf	Tubb2a	BCL11B	PLXDC2	NKG7	MAST2
	LIN28A	TPM2	CDO1	PABPC3	Fbxw7	Plp1	PTPRC	NPM1	TRBC1	FKBP5
	LAMB1	L1TD1	NR2F1	RPL15	Csrp1	Pnma2	RP4-785G19.5	PTPRC	TRAC	MBNL1
	C1orf130	L1TD1	CDO1	RPL13	Pfkm	Sep-04	PSMD11	TXNIP	TRBC2	KIAA0922
	ZFP42	NBPF10	RPS5	DCX	Csrp1	Camta1	TXNIP	PCGF6	NKG7	INO80D
	COX7A1	CHD7	RPL18A	APLP1	Fam131a	Cmtm5	PTPRC	RPL27A	RP11-478C19.2	NKG7
	S100A11	ALPL	ZBTB20	NACA	Dos	Csrp1	COX6B1	PTPRC	NKG7	KDM6A
	CCND2	TWSG1	RPS25	ZFHX3	Kcnj10	Myt1l	BCL11B	CPPED1	C12orf57	S100A4
	TERF1	LAMB1	GAP43	RPL36	Cryab	Camkv	TXNIP	EMD	CTSS	TRAC
	CXADR	RPS27L	DNER	RPL11	Ppp3cb	Gatm	WDR76	TXNIP	MT-RNR2	HCST
	IGF2BP1	DST	GPM6A	CCNG1	Csrp1	2010300C02Rik	TXNIP	NDUFA8	TRBC2	ACER3
	RCC2	VIM	HMGA1	WLS	Disp2	Sep-04	PTPRC	RPS21	ITGB2	LTB
	PAICS	SHOX	RPS25	C14orf132	Mapk1	Csrp1	MRPL34	PTPRC	TRBC2	PIK3CB
	LIN28A	CRYAB	LIN28A	APLP1	Cmtm5	Syn2	ETFB	TXNIP	KYNU	NKG7
	MBNL2	ZIC2	HNRNPA1P10	ZBTB20	Cryab	Rasgef1a	PTPRC	PSMC5	NKG7	C20orf194
	POLR3G	RHOC	ZIC1	RPL26	Fbxw7	Npc2	RPL41	PTPRC	C12orf79	CORO1B
	AHNAK	DNMT3B	SLIT2	SLC2A3	Gpm6a	S100a16	TXNIP	UBE2M	SLC8A1	TRBC2
	DYX1C1	PRTG	RPL24	GPM6A	Csrp1	Wasf1	TXNIP	LAGE3	IL7R	FCN1
	DLC1	TERF1	RPL9	TUBA1A	Cmtm5	Sptbn2	FANCI	TXNIP	NKG7	DOCK11
	TIMP1	IGF2BP1	RPL4	GAP43	Zcchc18	Aspa	PAFAH1B2	PTPRC	NKG7	AC009120.4
	ORC6	CD99	STMN2	RPL31	Chn1	Ugt8a	PTPRC	C14orf156	IFITM2	USP3
	LIN28A	CD109	CCT2	NFIA	Phldb1	Gpm6a	PTPRC	UQCR10	TRAC	ZFAND3
	RBPMS2	SHOX	SCN3A	SNRPF	Atp1b1	Car2	AAMP	TXNIP	NKG7	DNAH3
	TPM2	CXADR	MAPT_loc1	RPS18_loc6	Syp	Gatm	PCGF6	PTPRC	TRBC2	CHST11
	FOSB	CXADR	APLP1	RPS20	Tsc22d1	Cmtm5	TXNIP	UBAP2L	ANK2	NKG7
	NR2F2	PRELP	RTN1	RPL18A	Cryab	Mapk8ip2	RP11-159D12.5	PTPRC	TRBC1	TSPO
	L1TD1	ATP2B4	CDO1	RPL14	Calm2	Ugt8a	PTPRC	RP11-697E2.6	CCL5	RIN3
	TWSG1	CD24	NCAM1	RPSA	Map2	Sep-04	TXNIP	CTC-360G5.8	NKG7	EXOC4
	LSP1	SFRP2	CNR1	RPS27	Gng11	2900097C17Rik	PDHA1	PTPRC	S100A9	RP11-129H15.3
	ITGB1	SOX2	AASS	CDH2	Ap3b2	Csrp1	CADM1	PTPRC	TRBC2	ABAT
	L1TD1	C12orf23	CDO1	RPL34	Abr	Gng11	PTPRC	HOXD10	NKG7	SMCHD1
	ANXA5	CXADR	CDO1	RPL6	Serbp1	Csrp1	YWHAE	IKZF1	ARHGAP24	TRBC2
	TWIST1	CXADR	TUBA1A	RPL13	Csrp1	Dnajb6	AC104534.3	PTPRC	WNK1	NKG7
	HSPD1	TTC3	PABPC1	NCAM1	Csrp1	Chd5	TMED4	PTPRC	TRBC2	RNF111
	FN1	TERF1	ENC1	NPM1	Car2	Mapk10	TMEM97	TXNIP	MYO1F	NKG7
	CAMK2D	PHC1	ALDOA	ZBTB20	Ttc3	Pdlim2	OLA1	TXNIP	TBC1D5	NKG7
	C12orf23	NASP	RPS19	SLC22A17	Sep-04	Fbxw7	HOXD10	TXNIP	C17orf63	NKG7
	NNMT	IGF2BP1	GPM6A	RPSAP9_p1	Pja2	Gatm	IKZF1	FAM199X	CTSW	S100A9
	ZIC2	LIMA1	ZIC1	RPS21	Ddx24	Csrp1	NDUFB6	IKZF1	AC007969.5	HCST
	NBPF10	SNRPN	ZFHX3	FAM60A	Gatm	Stmn3	TOMM40	PTPRC	HCST	EEF1G
	TTC3	AK4	EIF3E	GAP43	Rgs14	Csrp1	PTPRC	OCRL	NKG7	GNG7
	CHD7	TIMP2	HNRNPA1P10	SLC22A17	Csrp1	Eif4a2	FAM171A1	TXNIP	GNLY	DLEU2
	IL6ST	DNMT3B	RTN1	RPS29	Cmtm5	Aak1	CSDE1	PTPRC	TRBC2	DOCK5
	TSPO	CHD7	PDE4D	RPL18A	Pgam1	Csrp1	TXNIP	HNRNPA0	TRBC2	TNFAIP2
	S100A11	AURKB	RPL36	DNER	Eno2	Ugt8a	PSMA4	TXNIP	AC073072.7	S100A9
	CHD7	FTL	RPS17_loc2	TUBA1A	Csrp1	Ctxn1	TXNIP	PFDN2	CD3D	AC007192.4
	CHD7	MT1E	ZIC1	RPS14P3_p1	Ahi1	Cryab	TXN2	TXNIP	CREBBP	TRBC1
	TDGF1	LSP1	STMN2	RPSA	Cyfip2	Cryab	PTPRC	RPS11	TRBC2	VPS8
	TPM4	DPPA4	RPS6	CNR1	Syt1	Gng11	COX5B	TXNIP	SYMPK	TRBC2
	L1TD1	LGALS1	DNER	RPL7	Mog	Syt1	COX5B	PTPRC	TRBC1	HLA-DPB1
	SEC22B	FAM60A	HNRNPC	DNER	Cryab	Syp	CBX3	TXNIP	JARID2	NKG7
	VIM	GPM6B	NAP1L1	DNER	Cryab	Atl1	HMGN1	TXNIP	SUZ12P	NKG7
	MYL12B	ZIC2	RPS27	AMER2	Kcnj10	Mapk10	HNRNPM	TXNIP	CRK	NKG7
	DAB2	CHD7	RPS15A	GPM6A	Csrp1	Mdh1	SRSF2	PTPRC	TRAC	PLCB1
	TDGF1	SPARC	NR2F2	PODXL	Cmtm5	Ptprs	PTPRC	REXO2	TMEM219	NKG7
	NR2F2	CD24	NPM1	ELAVL3	Dlg4	Litaf	MRPL36	TXNIP	TRBC1	MAP3K2
	TPBG	L1TD1	NPM1	ZIC4	Plp1	Celf2	CADM1	TXNIP	NKG7	CLASP2
	DAB2	ZIC2	RPL4	ZIC1	Calm2	S100a13	CTD-2192J16.24	TXNIP	PLXDC2	CORO1B
	SFRP2	S100A13	NR2F1	PABPC3	Kcnj10	Syt1	ECHS1	TXNIP	MARCH1	TRBC1
	PTPRZ1	MYL6	ODC1	CDH1	Plp1	Myh10	TXNIP	AIFM1	PTPRC	NKG7
	COL12A1	CXADR	PCDH9	RPS18_loc6	Arf3	Cryab	SLC35G2	TXNIP	NKG7	TRAF3
	C6orf99	LGALS1	STMN2	RPS24	Sep-04	Rbfox3	NCKAP1	TXNIP	NKG7	MYO3B
	TMSB15A	AHNAK	GPM6A	RPL27A	Dpp6	Csrp1	DDX39A	TXNIP	TRBC2	MANBA
	TWIST1	LIN28A	DNER	FAU	Csrp1	Foxg1	VCAN	ITK	CORO1B	PRAM1
	TDGF1	B2M	CPE	SNRPD2	Cmtm5	Nrxn1	CD74	BCL11B	TRBC1	BRI3
	ZIC2	CAV1	GAS5	C14orf132	Atp6v1g2	Mog	CENPH	TXNIP	NKG7	SOD2
	ZIC5	RHOC	ZBTB20	RPL36	Cmtm5	Map9	PTPRC	RPL4	MAML2	TRBC2
	LIN28A	TBX3	PGAM1	CDO1	Stmn3	Litaf	PTPRC	ATP5G1	CD3E	AC007192.4
	NBPF10	SNURF	NFIA	RPL23	Mapk10	Mog	TXNIP	FANCD2	MCTP1	TRBC1
	FKBP9	SOX2	RPS8	TUBA1A	Aspa	Eno2	TAF9B	TXNIP	NEAT1	CD3D
	EMP3	IL34	EEF1A1	CDO1	Atp6v1g2	Cryab	PTPRC	RPL18	NKG7	UTY
	LAMB1	DNMT3B	SLC22A17	RPL18A	Plp1	Ppp3r1	TFDP1	PTPRC	AMICA1	GNLY
	STRBP	S100A6	NFIA	EIF3M	Csrp1	Vamp2	KIAA1191	PTPRC	RP11-287D1.3	NKG7
	L1TD1	IL12RB1	STMN2	RPS12	Aspa	Abr	PTPRC	PTBP1	AGFG1	NKG7
	CAMK2D	MCM3	ELAVL3	RPS6	Plp1	Prkar1b	RP11-411B6.6	PTPRC	DOCK3	TRBC2
	FAM60A	EHD2	NCAM1	RPL13AP5	Plp1	Nrxn1	CNN3	TXNIP	LTB	CEBPD
	CCND2	COL6A3	RPS28	MAPT_loc1	Camkv	Sep-04	IKZF1	MT-ND1	IL7R	HLA-DRA
	IFITM3	SOX2	MIR611	DCX	Plk2	Sep-04	TXNIP	CH17-66N5.1	IFITM2	MAML2
	L1TD1	CKAP4	POU5F1B	MAP2	Npc2	Tubb2a	TXNIP	SRM	MKL1	TRBC1
	PDGFRA	FAM60A	RPS6	THSD7A	Cryab	Tubb2a	TXNIP	RP11-321N4.5	NKG7	RP11-756H20.1
	PPIB	FZD3	CDH2	LECT1	Thy1	Mog	PSMB5	TXNIP	PRAM1	TRBC2
	S100A10	DPPA4	RPL32	DCX	Prkce	Cmtm5	ZEB2	TRAC	CCDC158	NKG7
	MYADM	SFRP2	HSPD1	DCX	Csrp1	Dnm1l	RPS27A	PTPRC	AOAH	CD3E
	DNMT3B	SPARC	RPS27	PCSK1N	Plp1	Tmem179	CCT7	PTPRC	TRBC1	NCOA1
	LIN28A	CD63	RPL5	ZIC1	Litaf	Grm5	PTPRC	SSB	FBXL5	NKG7
	ZIC2	EGR1	RPL15	TUBA1A	Scn2a1	Psat1	TXNIP	CHCHD8	SETX	NKG7
	TUBB2B	VIM	RPL18A	TENM2	Sms	Csrp1	MPC2	TXNIP	RP11-410D17.2	NKG7
	CXADR	VAMP5	NR2F2	UGP2	Kif5c	Gng11	ETS1	HCK	NKG7	ARID4B
	CHD7	SERPINE1	DCX	TMA7	Cmtm5	Synj1	LTB	PLXDC2	NKG7	GLT1D1
	L1TD1	NBPF16	CPE	COX7C	Nsg1	Mog	POLR2K	PTPRC	TRBC1	APLP2
	B2M	ACVR2B	TRMT112	DCX	Calm3	Cmtm5	MRPL22	TXNIP	S100A8	TRBC1
	EMP3	SFRP2	EPHA3	RPL3	Klc1	Plp1	ETS1	SLC11A1	NKG7	SGK3
	NASP	LMNA	C14orf132	RPS28	Hpcal4	Csrp1	TXNIP	TCOF1	LYST	TRBC1
	LIN28A	FAP	RPS19	NFIB	Gng11	Fam49a	TXNIP	DDX46	CORO1B	RCSD1
	APOBEC3C	CXADR	RPS23	RTN1	Mapk8ip2	Gatm	TXNIP	GPX1	MAP3K2	IFITM2
	ZIC2	C12orf23	NFIA	SNRPE	Litaf	Ppp3cb	SNRPE	TXNIP	S100A9	AC114752.2
	CAMK2D	FAM60A	C14orf132	NPM1	Ywhah	Kcnj10	PSMD8	PTPRC	DOCK2	GNLY
	COL6A3	ZIC2	RPS29	AMER2	Opcml	Cmtm5	PTPRC	RPL37A	TRBC2	PECAM1
	IL6ST	USP44	RTN1	RPS14	Gng11	Grm5	TXNIP	PTGES3	INPP5D	NKG7
	ANXA2	TERF1	RPS24	SCN3A	Sptbn1	Cmtm5	LSM4	TXNIP	NKG7	RP5-900K19.2
	MT1E	CXADR	RPS23	C14orf132	Ahi1	Sep-04	PTPRC	RPL7L1	NKG7	MYO1E
	PALLD	FAM60A	UQCRH	GPM6A	Celf2	Sep-04	PTPRC	NT5C3B	RAB2A	TRBC2
	MAD2L2	JUND	EPHA3	LDHB	Mog	Grm5	TSPAN6	IKZF1	TRBC2	RNH1
	CHD7	CRYAB	EPHA3	HNRNPA1P10	Pla2g16	Atp1b1	TXNIP	LRRC58	NKG7	PTPRD
	ZFP42	COL5A2	UQCRH	DCX	Cmtm5	Elmod1	ALG8	TXNIP	RPS11	NKG7
	ADAM9	IGF2BP1	CDH2	ESRG	Car2	Syp	CISD1	PTPRC	NKG7	PIK3CD
	PAICS	STAT2	RPS18_loc6	CRIP2	Ppp3cb	Car2	EIF5AL1	TXNIP	NKG7	MARK4
	NBPF16	TERF1	SERBP1	GPM6A	Csrp1	Mmd	SPEN	TXNIP	TRBC1	EIF4G3
	DNMT3B	TMEM213	ATP5O	NFIA	Csrp1	Atp2b1	PTPRC	HNRNPK	RLF	NKG7
	TRIM71	NBPF10	HNRNPA1P10	POU2F2	Ttc3	Mal	PTPRC	CHMP5	NKG7	CD4
	S100A10	TERF1	RPS25	SCN3A	Gpm6a	Gjc3	IKZF1	MT-ND4L	NOTCH2	CORO1B
	FAM114A1	DPPA4	CDH2	USP44	Plp1	Nrcam	TXNIP	GLRX5	NKG7	WDFY3
	S100A11	PSIP1	RPL26	C14orf132	Scg5	Gng11	TXNIP	RFC2	MYO1F	TRAC
	ANXA2	ACVR2B	RPS28	SCN3A	Ensa	Car2	NOP10	TXNIP	ST7	NKG7
	SPARC	TERF1	RPS20	JUN	Litaf	Ntm	TXNIP	EPRS	NKG7	ARID2
	S100A11	FZD3	DNER	RPL36AL	Dlg4	Gng11	TXNIP	RPRD1A	NKG7	PPM1B
	CXADR	FAP	NPM1	EBF1	Cryab	Cpe	TXNIP	PTBP1	TRBC1	TMEM192
	MCM3	KLF6	GPM6A	MGST1	Syt4	Cmtm5	ORC6	TXNIP	LST1	CD3D
	COL1A2	C6orf99	ZFHX3	RPLP0	Elovl1	Calm2	TXNIP	COX7A2	MICAL2	TRBC2
	DNMT3B	IL12RB1	RPL30	GPM6A	Cryab	Thy1	IKZF1	SLC25A5	NKG7	THSD7B
	S100A11	POLR3G	THSD7A	RPS27	Maged1	Sep-04	AK2	TXNIP	MAML3	TRBC1
	ZIC2	ECM1	IPO5	GPM6A	Cyfip2	Litaf	PTPRC	HNRNPR	NKG7	ITCH
	BUB1B	CD99	MAB21L1	RPS29	Nsf	Aspa	PTPRC	COCH	NKG7	TALDO1
	CXADR	3	RPS29	THSD7A	Ndrg4	Sep-04	HSPA4L	TXNIP	ETV6	CD3E
	PDGFRA	CHD7	ZFHX3	LDHB	Cmtm5	Ppp2r2b	TBXAS1	TCF7	HCST	LTB
	DRAM1	IGF2BP1	NFIA	EIF3H	Rtn1	Pla2g16	TXNIP	PPIA	TRBC1	ETV6
	CRYAB	CXADR	RPS6	NR2F1	Csrp1	Ube2ql1	TXNIP	VDAC2	PIK3R5	TRBC2
	LIN28B	ANXA2	MAP2	SLC2A3	Nsg2	Litaf	TXNIP	EIF3E	NKG7	PLEKHO1
	COL5A2	TERF1	POU5F1B	NCALD	Gng11	Thy1	SLC25A3	PTPRC	TRBC1	CSF3R
	MCM7	S100A11	EIF4A1	ZIC1	Cryab	Pde2a	TXNIP	AP2S1	IL32	CST3
	LIN28A	FYCO1	RPL18A	NFIB	Elovl1	Chn1	TXNIP	TCEAL9	RPS25	S100A9
	CPE	THY1	CNBP	NFIA	Gabarapl1	Cmtm5	EIF5B	TXNIP	NCOA2	NKG7
	C12orf23	DPPA4	NACA	GPM6A	Purb	Cmtm5	TXNIP	RCN2	TRBC1	RAB11FIP1
	DRAM1	NASP	CRIP2	RPS27	Myh10	Sep-04	BCL11B	TNFAIP2	NRG3	NKG7
	C6orf99	CTSB	SCN3A	RPS2	Gng11	Mapk8ip2	TXNIP	EBNA1BP2	HLA-DRB5	TRBC2
	SELM	TDGF1	CPE	SNRPD1	Tubb2a	Car2	CETN2	PTPRC	NKG7	BRAF
	LGALS1	SOX4	NPM1	THSD7A	Dlg4	Npc2	PTPRC	RCC1	PAK1	TRBC2
	HSPD1	VIM	RPL23	ZIC1	Kcnj10	Nsg1	TXNIP	CISD1	TRBC2	WDR7
	TAGLN2	CXADR	EEF1B2	ZIC1	Plp1	Tenm2	TXNIP	RP11-552M11.4	IL7R	ARHGAP26
	VIM	PRELP	NCAM1	RPS16	Pla2g16	Pja2	USP9X	TXNIP	TRAC	HLA-DRB1
	S100A11	MLF1IP	DNMT3B	NR2F2	Atp1a3	Car2	HELLS	PTPRC	TIAM1	TRBC2
	LGALS1	SNRPN	AMER2	RPS6	Scn2a1	Cdc42ep1	TXNIP	DSP	ROCK1	TRBC2
	S100A6	TDGF1	RPL19	RTN1	Sep-04	Dclk1	NKRF	PTPRC	RPL32	HCST
	KLF6	SOX2	ZFHX3	RPS28	Cnp	Eno2	IKZF1	H2AFZ	NKG7	CLINT1
	PHF17	CD99	PAICS	GPM6A	Gng11	Atp6v1g2	WEE1	PTPRC	FOSB	CORO1B
	CXADR	LUM	GAPDH	ZFHX3	Gabrb2	Cmtm5	TXNIP	SEC63	TTC7A	TRBC2
	IFI27L2	CHD7	NPM1	SLC22A17	Cmtm5	Snap91	DNPH1	TXNIP	UTRN	TRAC
	TERF1	CDH2	ZFHX3	RPL12	Car2	Grm5	TXNIP	COPZ1	TRBC2	MARCH1
	IGF2BP1	MXRA8	DCX	RPL26	Cmtm5	D3Bwg0562e	TXNIP	C11orf57	SMARCC1	NKG7
	SCG3	JUND	SCN3A	RPL22	Prps1	Csrp1	VCAN	BCL11B	IFITM2	FOS
	DCN	FAM60A	MAP1B	RPL23A	Ttc3	Trf	PTPRC	CNN3	IL32	CTSS
	IFITM2	CHD7	RPS27A	CDO1	Nsf	Cnp	SEC61G	PTPRC	WDFY2	NKG7
	NRP1	NASP	SCN3A	FAM60A	Plp1	Rab3a	TXNIP	EIF4G1	RAB11FIP3	NKG7
	MCM3	STAT2	RPS20	PCDH9	Rnf13	Gpm6a	PTPRC	PKM	QRICH1	NKG7
	SALL2	VIM	RPLP1	EPHA3	Csrp1	Sv2b	PTPRC	SFXN1	RP11-3P17.4	S100A9
	S100A11	GPM6B	RPS5	SCN3A	Tceal5	Npc2	RPS10-NUDT3	TXNIP	NSMCE2	NKG7
	PTPRZ1	LSP1	NFIA	RPL30	Mllt11	Sep-04	ZCRB1	TXNIP	SAMD8	NKG7
	PDE6A	FABP5	RPS5	STMN2	Zcchc18	Car2	PTPRC	C11orf57	ANKUB1	NKG7
	HHLA3	NR2F2	RPS16	MAPT_loc1	Cmtm5	Epha5	TXNIP	NRAS	ELF1	TRBC2
	AK4	ANXA2	MAP1B	RPS29	Reep1	Csrp1	SSBP1	PTPRC	IGF2R	TRBC2
	SNRPN	ANXA2	CRIP2	RPLP1	Nsg1	Gatm	PTPRC	MAP7D3	WDR66	TRBC2
	SHOX	NASP	CPE	RPS23	Csrp1	Homer1	IKZF1	HSP90AA1	ETV6	CCL5
	IL34	NR2F2	MAPT_loc1	SERF2-C15ORF63	Ttc3	Cdc42ep1	ELP5	TXNIP	CAMKK2	TRBC2
	L1TD1	CRABP2	RPL11	ZBTB20	Csrp1	Ddn	TXNIP	DIS3	CTD-2192J16.15	NKG7
	SFRP2	FOS	RPS7	STMN2	Scn2a1	Trf	ASNSD1	PTPRC	FOS	GNLY
	CD99	MYCN	RPS20	HMP19	Dlg4	Gatm	PTPRC	RFC4	HCST	MT-CO1
	SERPINB6	SFRP2	RPL10A	RTN1	Sep-04	Bcl11a	XRCC6	TXNIP	CD3D	TYROBP
	R3HDM2	PHC1	RPL14	ZBTB20	Litaf	Slc12a5	FKBP10	TXNIP	DLEU2	CORO1B
	CXADR	SP100	MAB21L1	LDHB	Nsg2	Mog	TXNIP	UBB	OPCML	NKG7
	PTPRZ1	FAM114A1	ALDOA	ZIC1	Slc24a3	Csrp1	PTPRC	NUP155	AFF1	NKG7
	PAICS	COL1A2	HSPD1	STMN2	Car2	Nptn	PTPRC	PSMB7	NKG7	TRPC4AP
	S100A6	HDAC2	RPS25	NCAM1	Cmtm5	Brinp1	ATP6AP1	PTPRC	TRBC1	GABARAP
	JUND	PSAT1	ZFHX3	RPS14P3_p1	Gap43	Cmtm5	TXNIP	CHCHD2	DDAH2	TRBC1
	CD44	MEST	RPL18A	CDR1	Calm3	Gng11	CAMK4	AOAH	TRBC2	ATAD2B
	DPPA4	CD47	GAS5	PRMT2	Ttc3	Elovl7	SYAP1	PTPRC	TRBC1	MAPK14
	CD59	NASP	TUBA1A	RPS17_loc1	Plp1	Camkv	TXNIP	RPL39	TRBC2	BRE
	SERPINB6	USP44	NCALD	AASS	Khdrbs3	Cmtm5	PTPRC	PARK7	CPNE8	NKG7
	MEST	B2M	ZBTB20	PTMA	Aspa	Myt1l	TOMM22	TXNIP	NKG7	RPS14
	C6orf99	SHOX	GPM6A	NPC2	Sep-04	Tenm2	PTPRC	LRRC58	HCST	UBE2K
	CD200	VIM	AMER2	RPL18A	Npc2	Rasgef1a	TXNIP	NDUFC2-KCTD14	KDM4C	NKG7
	LIN28A	FBN1	NCAM1	RPL3	Gabrb3	Sep-04	RPL14	PTPRC	ERCC1	NKG7
	TUBB2B	S100A4	RPS7	TUBA1A	Rbfox3	Npc2	DNPH1	PTPRC	GNLY	MAP3K1
	HNRNPA1	COL1A2	DNER	RPL15	Csrp1	Fam103a1	IKZF1	MT-ATP8	NKG7	AC016739.2
	FAM60A	FBN1	ZIC1	RPS12	Npc2	Trim37	IKZF1	LSM3	NOTCH2	TRBC1
	LIN28A	RHOC	SLC25A5	DNER	Csrp1	Atxn10	TOMM20	PTPRC	CAMKMT	TRBC2
	PSAT1	CD99	RPS6	CDR1	Ppp3cb	Mog	PTPRC	RBM8A	XPR1	NKG7
	AHNAK	PTMA	GPM6A	RPL13	Atl1	Kcnj10	NDUFAF4	PTPRC	DNM2	NKG7
	PAICS	KLF6	SNHG5	ZIC1	Cmtm5	Sirpa	TXNIP	ANP32E	NKG7	GBF1
	IGF2BP1	MAP1A	RPS24	C14orf132	Tmem59l	Plp1	TXNIP	SRSF7	TRBC1	RTN3
	ASPH	FAM60A	NFIA	SNHG16	Zcchc18	Ugt8a	TXNIP	RTN3	DNAH2	NKG7
	B2M	STRBP	RPS14P3_p1	NCAM1	Itpr1	Plp1	BOLA3	TXNIP	NKG7	PLXNB2
	STOM	ZIC2	RPS20	DCC	Mog	Lrp1	TXNIP	RP11-111K18.1	NKG7	DNMBP
	POLR3G	FN1	EEF1B2	SCN3A	Pnmal2	Cmtm5	POLR2H	PTPRC	TAOK1	NKG7
	SOX2	SERPINB6	EPHA3	RPS23	Gatm	Ckmt1	TXNIP	MRPS14	NKG7	ROCK1
	RBMS3	CHD7	RPL31P11_p1	JUN	Sep-04	Prkar1b	CCR7	PICALM	TRBC1	C10orf11
	ACVR2B	CAV1	RPL39	C14orf132	Atp1b1	Elovl1	TXNIP	C1orf122	NEAT1	IFITM2
	STAT2	IGF2BP1	ZBTB20	PABPC3	Csrp1	Dkk3	HSPA4	TXNIP	CSF3R	CORO1B
	WNT5A	LIN28A	RPS19	ZIC4	Map2	Plp1	KCTD3	TXNIP	NKG7	STK3
	PARD6B	LGALS1	RPLP2	NR2F1	Grina	Csrp1	RPL6	TXNIP	TRBC1	SEC14L1
	IGF2BP1	PDGFRA	RPL18A	ABAT	Kcnj10	Atp6v1g2	TUBB	TXNIP	FTLL2	TRBC2
	UCHL1	PRTG	RPL18A	PCSK1N	Sep-04	Tmem179	GAPDH	PTPRC	TRBC2	SEC31A
	FAM60A	SP100	CPE	RPLP1	Snhg11	Npc2	PTPRC	FBL	TRBC2	RAB27A
	CASP10	TPBG	RPL22	ZFHX3	Abr	Gatm	COX16	TXNIP	TRBC1	IL17RA
	DNMT3B	DLC1	TENM2	RPS20	Map7d2	Csrp1	TXNIP	DTNA	TRBC2	AMICA1
	POLR3G	FKBP9	UQCRH	ZIC1	Chn1	Pla2g16	EIF5AL1	PTPRC	CBFA2T2	NKG7
	SNURF	CD99	EPHA3	RPS25	Tspan2	Gpm6a	RPSA	TXNIP	GRN	CD3D
	CALR	PTPRZ1	CELF3	RPS6	Ckmt1	Npc2	TMED2	TXNIP	IFITM2	CTC-550B14.7
	TDGF1	S100A4	RPL31P11_p1	SCN3A	Cdk5r1	Sep-04	ATP6V1E1	TXNIP	MFSD14B	TRBC2
	ZIC2	ANXA1	SNRPD2	MAB21L1	Abr	Mal	TXNIP	PDCD11	TRBC1	MAML2
	APOL2	LIN28A	EPHA3	RPL23A	Chn1	Cd82	TXNIP	FEN1	ZEB2	CORO1B
	FABP5	GPR37L1	EEF1B2	MAPT_loc1	Myt1l	Ugt8a	TXNIP	UMPS	TRBC2	RP11-401F24.4
	CD99	RFC4	MAPT_loc1	LDHB	Car14	Ttc3	PTPRC	HACD3	S100A9	RPS21
	L1TD1	CFLAR	RPS19	PCDH9	Npc2	Prkcb	SMS	TXNIP	NKG7	RP11-40F8.2
	ARID5B	ZIC2	EBF1	RPL35	Scn2a1	Gng5	PSAT1	TXNIP	FCMR	S100A4
	TERF1	STAT2	RPL35	NFIB	Mal	Zcchc18	IL7R	PICALM	TCF7L2	NKG7
	CXADR	P4HA2	NCAM1	COX7C	Ensa	Litaf	TXNIP	NET1	OSTM1	TRBC2
	FAM60A	COX7A1	TUBA1A	RPL13AP20_p1	Sptan1	Ugt8a	DNTTIP2	PTPRC	NKG7	SLC11A2
	CD248	CCND2	RPS19	PDE4D	Zfr	Csrp1	NDUFC1	PTPRC	CCL5	VCAN
	IGF2BP1	KDELR3	RPLP1	ZIC4	S100a13	Eno2	PTPRC	NABP2	LST1	TRAC
	CD99	GMNN	NPM1	CELF3	Chn1	Cnp	CTD-2192J16.24	PTPRC	TRBC2	TMTC2
	L1TD1	PALLD	CPE	RPS5	Plcb1	Cmtm5	EIF3I	TXNIP	IFITM2	DENND1A
	SEC22B	ZIC2	RSL1D1	GPM6A	Kifap3	Cmtm5	TXNIP	RBMX2	PRKCD	TRBC2
	PRSS23	TDGF1	NCALD	UGP2	Pla2g16	Atp1a3	TXNIP	HNRNPH3	NKG7	FNDC3A
	LIN28A	DUSP1	C14orf132	RPL30	Gng11	Cyfip2	BEX4	TXNIP	NKG7	HHAT
	RND3	CHD7	GAS5	ZBTB20	Ensa	Gatm	TXNIP	GMFB	MAPK14	NKG7
	USP44	S100A16	MAB21L1	RPS27	Kcnj10	Stmn3	TXNIP	RPL27	NKG7	AC068533.7
	S100A4	NASP	DNER	RPL23P8_p1	Sep-04	Prkcb	PTPRC	CLPTM1L	TMEM192	TRBC2
	FNIP1	NASP	NR2F1	RPS14P3_p1	Mycbp2	Csrp1	IARS2	PTPRC	IL32	ADAMTSL4-AS1
	NR2F2	DPPA4	GAPDH	GAP43	Mtpn	Plp1	TXNIP	PSMB6	TRBC2	SPPL3
	CD24	COL6A3	NCAM1	RPL12	Csrp1	Map4	ACP1	PTPRC	NKG7	ZNRF1
	PARVA	LIN28A	RPL3	PCDH9	Snap25	Plp1	RPS14	PTPRC	NKG7	FAM107B
	CD44	ACVR2B	MAB21L1	RPL35	Cryab	Chl1	TXNIP	EIF2S3	ARHGAP26	CD3D
	CHD7	TWIST1	HTR2C	PABPC1	Snurf	Cmtm5	DCUN1D5	PTPRC	NKG7	RNF144B
	DLC1	POLR3G	SLC2A3	ZFHX3	Myt1l	Elovl1	POU4F1	PTPRC	NKG7	PDS5A
	RCC2	ANXA2	GPM6A	RPL35A	Ncdn	Plp1	PTPRC	COPRS	CELF2	TRAC
	DPPA4	R3HDM2	MAB21L1	RPL3	Sept3	Plp1	DDX21	PTPRC	TRBC2	SPEN
	TUBB2B	CTSB	GPM6A	SLIRP	Csrp1	Dbn1	CDH2	TXNIP	HCST	NDUFS3
	IFITM2	CXADR	ZIC1	RPL39	Npc2	Basp1	CSE1L	IKZF1	PLCL2	NKG7
	GPNMB	LIN28A	LPHN3	LIN28A	Hivep2	Plp1	TXNIP	TMEM147	FPR1	CORO1B
	ZIC2	WIPI1	EBF1	LDHB	Kcnj10	Dlgap1	DDB1	PTPRC	PLXNA4	NKG7
	CXADR	PXK	NFIA	TXNDC17	Snhg11	Cryab	CD63	PTPRC	PCNX1	NKG7
	GINS2	FKBP9	ELAVL3	LDHB	Plp1	Scn2b	NDUFB4	PTPRC	NKG7	FMN2
	CHD7	AHNAK	PABPC1	MAP2	Scn8a	Cmtm5	TIMM8A	TXNIP	ITPK1	TRBC2
	SNRPN	CD99	ZFHX3	UQCRH	Plk2	Npc2	TXNIP	PHF6	IFITM2	S100A8
	S100A11	FANCD2	DCX	RPL37A	Stmn3	Gng11	PTPRC	ODC1	MAML2	CCL5
	CD24	ARID5B	RPL15	SCN3A	Pja2	Kcnj10	PTPRC	MAGT1	NKG7	UBR2
	SLAMF6	IGF2BP1	RPL23	NCAM1	Snhg11	Gatm	PTPRC	UROD	ITPR2	NKG7
	ORAI2	DNMT3B	ZFHX3	RPL15	Kif5b	Csrp1	GPX8	PTPRC	NKG7	ADAM10
	LIN28A	SPARC	CDO1	RPL22	Sept3	Cmtm5	PTPRC	HNRNPA0	IL32	TBXAS1
	CSE1L	CD99	RPL18A	PTPRO	Aspa	Nptn	PTPRC	SRSF7	CSNK1A1	TRBC2
	ILF3	FKBP9	PCDH9	NPM1	Csrp1	Celf1	IKZF1	COX7B	NME1-NME2	HCST

### Sheet: シート3
	minet (Human ES [1])		minet (Human ES [2])		minet (Mouse brain [3])		minet (PBMC_CELseq2 [4])		minet (PBMC_MARSseq [4])
	Gene1	Gene2	Gene1	Gene2	Gene1	Gene2	Gene1	Gene2	Gene1	Gene2
	ZIC2	ITGB1	PABPC1	GPM6A	Gpm6a	Aspa	VCAN	SKAP1	PSAP	NKG7
	CD99	DNMT3B	RPS6	GPM6A	Gpm6a	Ugt8a	SKAP1	IRAK3	NKG7	CD74
	CD99	TERF1	NR2F1	RPL18A	Xist	Ddx3y	TCF7	FGR	PSAP	TRBC2
	ZIC2	VIM	RPS20	DNER	Gpm6a	Trf	ZEB2	CAMK4	TRBC2	S100A9
	ZIC2	RHOC	NFIA	PABPC1	Cd82	Gpm6a	TCF7	AOAH	FCN1	NKG7
	CD99	POLR3G	ZFHX3	LIN28A	Cnp	Gpm6a	PLXDC2	ETS1	FTL	NKG7
	NBPF10	L1TD1	RPS6	NFIA	Cryab	Grin2b	TNFAIP2	SKAP1	NKG7	S100A9
	ZIC2	AHNAK	RPS6	DNER	Gpm6a	Apod	PTPRC	BEX3	LTB	S100A9
	L1TD1	PRTG	NFIA	RPS18_loc6	Car14	Gpm6a	TXNIP	SNRPD1	TRBC2	CD74
	DNMT3B	VIM	RPS19	DNER	Cryab	Nsf	SKAP1	FCN1	FCN1	GNLY
	ZIC2	FKBP9	RPL35	NFIA	Gpm6a	Ermn	VCAN	ETS1	TRBC2	AC007192.4
	ZIC2	FAM114A1	RPL3	GPM6A	Cryab	Eno2	SLC11A1	SKAP1	TRBC2	VCAN
	DPPA4	NBPF10	RPS19	GPM6A	Gsn	Gpm6a	XIST	TXNIP	CST3	NKG7
	S100A11	SOX11	NPM1	DNER	Gatm	Nsf	SNRPD1	PTPRC	TYROBP	TRBC2
	USP44	VIM	SLIT2	LIN28A	Gatm	Chn1	SKAP1	CPPED1	NKG7	LTB
	TERF1	VIM	RPL10A	GPM6A	Pllp	Gpm6a	PSAP	ETS1	TRBC2	PLXDC2
	MSH2	CD99	ZBTB20	NPM1	Gatm	Atp1b1	PTPRC	CSE1L	LYN	NKG7
	ZIC2	B2M	RPLP0	GPM6A	Gatm	Grin2b	TXNIP	CCT2	PLXDC2	NKG7
	ZIC2	NRP1	ZIC1	RPL18A	Mog	Chn1	ETS1	CPPED1	TRAC	CD74
	ZIC2	PTRF	RPS20	DCX	Cryab	Ntm	TCEAL4	PTPRC	FCN1	TRBC1
	L1TD1	ANXA2	RPS14	DNER	Mog	Eno2	TXNIP	MCM2	ARHGAP26	TRBC2
	DPPA4	S100A11	RPL23A	GPM6A	Mog	Nsf	SCML1	PTPRC	TRBC2	CTSS
	RHOC	L1TD1	NPM1	GAP43	Car2	Nsf	PTPRC	NDUFA1	PSAP	GNLY
	CAMK2D	L1TD1	ZBTB20	RPS6	Car2	Chn1	TCF7	LYN	TRBC2	LYN
	USP44	S100A11	NFIA	LIN28A	Cryab	Rtn1	RBBP7	PTPRC	TYROBP	LTB
	ZIC2	TAPBP	MAP2	LIN28A	Ywhah	Cryab	ETS1	CPVL	VMP1	TRBC2
	RHOC	DPPA4	PABPC1	CDO1	Mbp	Gpm6a	TXNIP	HELLS	CTSS	NKG7
	ZIC2	KLF6	RPL3	NFIA	Ywhah	Car2	TXNIP	NME1-NME2	DLEU2	NKG7
	DPPA4	CAMK2D	RPS19	GAP43	Mog	Rtn1	PTPRC	CCT2	AC007192.4	TRBC1
	ZIC2	IGFBP4	NFIA	RPL12	Mog	Atp1b1	XIST	PTPRC	ATG7	NKG7
	S100A11	DNMT3B	ZBTB20	PABPC1	Psat1	Gpm6a	TXNIP	LAMP2	DLEU2	TRBC2
	PHC1	PRTG	RPL19	GPM6A	Abr	Car2	SKAP1	CLEC7A	PSAP	TRAC
	DNMT3B	PRTG	DNER	RPS18_loc6	Car2	Gria2	IFNGR2	CD247	CD7	CD74
	CD24	S100A6	RPS28	NFIA	Gatm	Rtn1	SKAP1	HCK	SBF2	NKG7
	TERF1	CAMK2D	RPS20	SCN3A	Gatm	Mapk10	PTPRC	PSMB1	LRRFIP1	NKG7
	FNIP1	TDGF1	NFIA	RPL10A	Cnp	Calm2	MYO1F	CAMK4	AGTPBP1	NKG7
	DPPA4	IL6ST	GPM6A	LIN28A	Cryab	Tspan13	PTPRC	CCT4	LRRFIP1	TRBC1
	AK4	PRTG	ZBTB20	RPL10A	Plk2	Cryab	CPVL	CD247	TRBC1	HLA-DRA
	TDGF1	COL1A2	NR2F1	ALDOA	Mog	Grin2b	PTPRC	CCT3	TRBC2	ZEB2
	SH3BGRL3	L1TD1	RPL23A	NFIA	Gatm	Atp6v1g2	YBX3	TXNIP	RBM47	NKG7
	STAT2	TDGF1	RPL3	DNER	Car2	Calm2	TXNIP	ATP1B3	GAB2	NKG7
	ZIC2	LGALS3	RPS5	NFIA	Gatm	Syt1	TXNIP	PKM	ETV6	NKG7
	ZIC2	VAMP5	RPL32	NFIA	Mog	Calm2	TXNIP	TBCA	TRBC1	LYN
	CD99	AK4	RPL31P11_p1	GPM6A	Ugt8a	Nsf	TXNIP	ATP5F1	CPPED1	NKG7
	L1TD1	FN1	RPL12	GPM6A	Mog	Tubb2a	PTPRC	OAT	TRBC2	PLCB1
	ZIC2	ARHGAP29	RPL26	NFIA	Pja2	Mog	SKAP1	LYN	SLCO3A1	TRBC1
	STAT2	L1TD1	RPS7	GPM6A	Gatm	Ntm	TXNIP	IPO5	AGTPBP1	TRBC2
	TDGF1	NRP1	ZBTB20	RPS23	Ugt8a	Calm2	TXNIP	DHX15	TRBC2	AOAH
	ZIC2	CALU	RPLP1	GAP43	Car2	Mapk10	TXNIP	NASP	PRKCB	NKG7
	DPPA4	PRTG	DNER	RPL10A	Gatm	Pja2	TXNIP	DNMT1	LRRFIP1	TRBC2
	L1TD1	ITGB1	ZBTB20	LIN28A	Gatm	Stmn3	FCN1	ETS1	TRBC1	AOAH
	L1TD1	COL1A2	RPS6	DCX	Ugt8a	Eno2	PSAP	CD247	TRPS1	TRBC2
	ZEB2	L1TD1	GNG11	LIN28A	Mog	Syt1	PTPN12	IL7R	UVRAG	NKG7
	ZIC2	CD44	SCN3A	PABPC1	Aspa	Eno2	TXNIP	IRAK1	LTB	S100A8
	ZIC2	EHD2	EEF1B2	NFIA	Cryab	Atp6v1g2	TCF7	IRAK3	UBE2E2	NKG7
	POLR3G	NBPF10	RPS6	STMN2	Cryab	Tubb2a	TCF7	LYST	TYROBP	TRAC
	ZIC2	STAT2	RPL18A	GAP43	Thy1	Mog	TCF7	CTSS	MAP3K1	NKG7
	DNMT3B	FKBP9	RPS14P3_p1	GPM6A	Mog	Nsg1	SLC43A2	ETS1	TRAC	AC007192.4
	ZIC2	IFI16	RPS6	SCN3A	Gjc3	Gpm6a	PTPRC	HDAC2	DENND1A	NKG7
	MSH2	VIM	ZBTB20	RPS28	Car2	Tubb2a	PTPRC	BEX4	ELMO1	NKG7
	TERF1	FKBP9	ZIC1	RPLP1	Car2	Atp1a3	TXNIP	ETFA	AIF1	GNLY
	ZEB2	TDGF1	NR2F1	RPL31P11_p1	Gatm	Nsg1	PRKCH	IRAK3	TRBC1	UTRN
	ZIC2	LUM	RPL31P11_p1	NFIA	Mog	Ppp3cb	PRAM1	ETS1	CST3	CCL5
	POLR3G	CAMK2D	DNER	RPL26	Gatm	Ckmt1	TXNIP	MRPS34	TRAC	PLXDC2
	ZIC2	TACC1	HSP90AB1	ZBTB20	Gatm	Abr	RBM47	IL7R	CCL5	CD74
	USP44	ANXA2	ZBTB20	RPS14	Tspan2	Gpm6a	IRAK3	CCND3	PID1	NKG7
	L1TD1	SPARC	ZBTB20	RPL35	Abr	Mal	TXNIP	SSBP1	RFWD2	NKG7
	RHOC	TERF1	RPS14	ZIC1	Cd82	Chn1	TXNIP	TSPAN3	MAP3K3	NKG7
	USP44	KLF6	ZIC1	RPL31P11_p1	Mog	Stmn3	ETS1	CSF3R	TYROBP	TRBC1
	DPPA4	CTSB	RPS20	ZIC1	Ywhah	Aspa	TXNIP	MID1	TRBC2	TET3
	CD24	CTSB	RPS28	DNER	Aspa	Atp1b1	MT-RNR1	IKZF1	DPYD	NKG7
	NBPF10	PHC1	RPS24	NFIA	Cryab	Fam131a	PTPRC	ATP5C1	FGD4	TRBC1
	USP44	FN1	RPS25	DNER	Cnp	Atp1b1	TNFAIP2	PRKCH	KMT2C	NKG7
	ZIC2	LAMP2	MAP2	RPL18A	Cnp	Mapk10	UBE2A	PTPRC	TRBC1	NEAT1
	ZIC2	ANXA5	RPS24	DNER	Carhsp1	Gpm6a	TXNIP	SFXN1	RASSF3	NKG7
	ZIC2	CD59	RPS24	GPM6A	Cryab	Ociad2	RBM47	ETS1	TRBC2	MAML3
	RHOC	DNMT3B	RPS27A	GPM6A	Ugt8a	Grin2b	TXNIP	LDHA	SBF2	TRBC2
	ZIC2	COL12A1	NPM1	STMN2	Cd82	Eno2	TXNIP	ELAVL1	TAOK3	NKG7
	TDGF1	LGALS1	RPS16	NFIA	Mog	Cpe	TXNIP	SCML1	RP11-68I3.2	NKG7
	MCM3	RHOC	TUBA1A	RPLP0	Pdlim2	Nsf	TXNIP	PSMB7	MAML3	NKG7
	SOX11	ANXA2	ZBTB20	RPS25	Cnp	Tubb2a	TXNIP	GSPT1	BTBD9	NKG7
	DPPA4	FN1	RPL36A-HNRNPH2	NFIA	Gatm	Scg5	CD247	ADRBK2	AGTPBP1	TRBC1
	MSH2	FKBP9	RPS2	GPM6A	Car2	Basp1	PTPRC	NASP	TRBC2	FCHSD2
	DPPA4	PALLD	NR2F1	RPL23A	Car2	Nsg1	TXNIP	PEBP1	RP11-68I3.2	TRBC2
	ZIC2	ITPRIPL2	RPS25	GPM6A	Mapk10	Ugt8a	TXNIP	RAI14	TRBC1	CTSS
	USP44	DLC1	ZIC1	RPS18_loc6	Mapk10	Aspa	TXNIP	PSMD11	TRBC2	DPYD
	DPPA4	FNIP1	NPM1	SCN3A	Mal	Chn1	WDR76	TXNIP	PLCB1	NKG7
	L1TD1	ZEB1	RPS21	NFIA	Aspa	Atp1a3	PTPRC	PSMC5	C10orf11	NKG7
	DPPA4	ITGB1	RPS12	DNER	Pdlim2	Chn1	PTPRC	CADM1	ADAMTSL4-AS1	NKG7
	TDGF1	ATP2B4	RPL32	DNER	Ugt8a	Atp1a3	YWHAE	IKZF1	STK17B	GNLY
	DPPA4	COL1A2	RPL31P11_p1	GAP43	Gatm	Napb	REXO2	PTPRC	TRBC2	NEAT1
	USP44	SPARC	RPS21	GPM6A	Gatm	Celf5	TXNIP	CADM1	RFWD2	TRBC2
	RHOC	POLR3G	DNER	RPL12	Tubb2a	Aspa	TXNIP	NCKAP1	KIAA0922	NKG7
	DNMT3B	AHNAK	RPS20	RTN1	Mog	Napb	RP11-411B6.6	PTPRC	TRAC	NEAT1
	TERF1	DLC1	RPL37A	GPM6A	Gatm	Cpe	TXNIP	TCOF1	TRBC2	UTRN
	CD24	TWSG1	NFIA	RPS10-NUDT3	Cnp	Gria2	PTPRC	PSMD8	PKN2	NKG7
	L1TD1	C12orf23	RPL13A	TUBA1A	Trf	Nsf	TXNIP	SPEN	FKBP5	NKG7
	CAMK2D	PHC1	RPS14	NR2F1	Trf	Eno2	TXNIP	RPRD1A	LPP	TRBC2
	ZIC2	LIMA1	NR2F1	NPM1	Abr	Trf	IKZF1	H2AFZ	DOCK8	TRAC
	L1TD1	LGALS1	RPS16	DNER	Psat1	Eno2	SFXN1	PTPRC	RNF130	TRBC2
	NR2F2	CD24	RPL7A	GPM6A	Gpr37	Gpm6a	SSBP1	PTPRC	ETV6	GNLY
	TPBG	L1TD1	RPS16	GAP43	Pja2	Aspa	TXNIP	DIS3	TRBC1	PID1
	LAMB1	DNMT3B	RPL37A	NFIA	Mal	Eno2	PTPRC	PSMB7	TRBC2	GAS7
	DNMT3B	SPARC	LDHA	NR2F1	Mog	Ndrg4	TOMM20	PTPRC	RNF130	NKG7
	ZIC2	EGR1	ZBTB20	RPS24	Cryab	Celf2	RBM8A	PTPRC	SBF2	TRBC1
	ZIC2	C12orf23	ZBTB20	RPL12	Ntm	Ugt8a	TXNIP	HSPA4	LST1	TRBC1
	TERF1	ANXA2	ZBTB20	RPS5	Pdlim2	Atp1b1	TXNIP	DTNA	RASSF3	TRBC1
	DPPA4	FAM114A1	CPE	RPS20	Cryab	Neurod6	PTPRC	HACD3	MBNL1	GNLY
	TERF1	SPARC	NR2F1	RPL3	Atp6v1g2	Ugt8a	PICALM	IL7R	PLXDC2	CCL5
	MCM3	KLF6	RPSAP9_p1	TUBA1A	Gatm	Ndrg4	IKZF1	CSE1L	TET2	TRBC2
	POLR3G	S100A11	RPL37A	DNER	Cd82	Nsf	TXNIP	PHF6	AC007192.4	CCL5
	TERF1	COL5A2	RPLP1	DCX	Cd82	Atp1b1	TXNIP	NDUFAB1	PSAP	CD7
	MCM7	S100A11	RPS5	DNER	Mal	Tubb2a	TXNIP	RP11-411B6.6	CDC42SE2	NKG7
	DPPA4	C12orf23	RPL19	DNER	Cryab	Epha5	PTPRC	HDGF	AGTPBP1	TRAC
	TDGF1	S100A6	ZBTB20	RPL37A	Cd82	Gria2	PTPRC	PDDC1	TRBC2	CMIP
	TERF1	CDH2	ZIC1	RPS25	Ywhah	Cd82	TXNIP	PTCD1	FAM49B	TRBC2
	MCM3	STAT2	RPS17_loc1	GPM6A	2900097C17Rik	Mog	PTPRC	AKAP12	STK10	TRBC1
	AK4	ANXA2	RPL18A	SCN3A	Cryab	2900097C17Rik	TXNIP	ATP6V0B	DLEU2	TRBC1
	CD99	PSAT1	RPL35	DCX	Atp6v1g2	Aspa	RNF130	ETS1	TRAC	S100A9
	PARD6B	LGALS1	RPL36A-HNRNPH2	GPM6A	Cryab	Hpca	TXNIP	CHEK1	FAM49B	TRBC1
	TERF1	STAT2	RPS14	DCX	Pdlim2	Rtn1	PTPRC	PHGDH	ATF7IP	TRBC2
	PRSS23	TDGF1	BCAT1	CDO1	Cnp	Grin2b	TCF7	CSF3R	SPTLC2	TRBC2
	NR2F2	DPPA4	RPS17_loc1	CDO1	Phgdh	Nsf	TXNIP	EIF3A	ARHGAP24	NKG7
	CD24	COL6A3	ZBTB20	EEF1B2	Cd82	Rtn1	TXNIP	APOOL	SUMF1	NKG7
	POLR3G	DLC1	CDH2	POU5F1B	Cryab	Ppp3ca	TXNIP	MARCKS	SERPINA1	TRBC2
	ZIC2	WIPI1	ZIC1	RPS28	Psat1	Grin2b	LYN	ETS1	TRBC2	CSF3R
	CD24	ARID5B	C14orf132	RPS14	Phgdh	Chn1	PTPRC	POLR2F	NEAT1	GNLY
	MCM7	FKBP9	RPL29	DNER	Cryab	Napb	RSL1D1	PTPRC	TRBC1	MAP3K1
	S100A10	DNMT3B	NR2F1	RPLP0	Psat1	Chn1	PTPRC	C4orf27	TRAC	HLA-DRA
	ZIC2	FNIP1	HNRNPC	NFIA	Ugt8a	Rtn1	PTPRC	MID1	MAP3K3	TRBC2
	DPPA4	LGALS1	RPL23A	DCX	Aspa	Nsg1	PTPRC	DTNA	MICU1	TRBC2
	TERF1	IL6ST	RPS6	EPHA3	Gria2	Trf	TXNIP	POLR2F	TRBC2	SH3KBP1
	ANXA5	SOX11	ZBTB20	RPS21	Apod	Nsf	TXNIP	HS6ST2	CSF3R	GNLY
	PALLD	DNMT3B	RPS17_loc2	CDO1	Cd82	Abr	TXNIP	DNAJA3	WDFY2	TRBC2
	CD24	CAMK2D	RPL28	GPM6A	Pdlim2	Calm2	TSPAN3	IKZF1	CHST11	TRBC1
	TPM2	CD24	ZBTB20	RPS16	Ywhah	Cnp	ETS1	CLEC7A	ELMO1	TRBC1
	NR2F2	AK4	RPL5	NFIA	Mog	Gabrg2	TXNIP	NUDC	GAS7	NKG7
	KLF6	L1TD1	CDO1	RPS2	Cryab	Syt1	TXNIP	RP11-244M2.1	APBB1IP	NKG7
	LAMB1	DPPA4	RPL26	GAP43	Rbfox3	Mog	IKZF1	FHL1	QKI	NKG7
	ZIC2	SDC4	RPS14P3_p1	DNER	Cnp	Pja2	PTPRC	C14orf166	LYN	CCL5
	L1TD1	S100A6	RPL29	GPM6A	Psat1	Gria2	GAB2	CD247	TRBC2	TNFRSF1B
	MSH2	STAT2	CPE	HNRNPA1P10	Cnp	Ntm	TXNIP	SNX5	HDAC9	NKG7
	CD24	B2M	RPS3A	DNER	Abr	Pdlim2	PTPRC	HMGB3	FKBP5	TRBC2
	ZIC2	RIN2	RPL39	DNER	Gatm	Basp1	TLR2	SKAP1	ZSWIM6	TRBC1
	CD24	LUM	RPS21	DNER	Psat1	Atp1b1	TXNIP	NDUFB2	ATP11A	NKG7
	SSBP2	TDGF1	RPL31	GAP43	Mog	Snca	VMP1	ETS1	USP3	NKG7
	ZIC2	FN1	RPS24	GAP43	Mog	Ncdn	NUMB	ETS1	TNFRSF1B	LTB
	TDGF1	IL6ST	RPS19	SCN3A	Ywhah	Phgdh	PTPRC	LARS	IRAK3	GNLY
	POLR3G	SPARC	RPS12	GAP43	Mapk10	Mal	TXNIP	PTPN11	HLA-DRA	CD7
	TERF1	AHNAK	RPS19	STMN2	Cryab	Caly	PTPRC	GANAB	CELF2	TRBC1
	CD24	COL12A1	NR2F1	RPS28	Apod	Chn1	ZMPSTE24	TXNIP	ETV6	CD7
	MCM3	IL6ST	C14orf132	RPL31P11_p1	Car14	Atp1b1	TXNIP	GANAB	TRAC	ETV6
	DNMT3B	ITGB1	RPLP1	STMN2	Ywhah	Mal	SENP3-EIF4A1	IKZF1	MICU1	NKG7
	ZIC2	TWSG1	ZBTB20	RPLP2	Pdlim2	Pja2	TXNIP	PTPRG	FAM49B	NKG7
	PRSS23	DNMT3B	NPM1	ZFHX3	Gatm	Rbfox3	PSMB1	IKZF1	TBC1D8	TRBC2
	CD99	AASS	RPL24	NFIA	Gsn	Nsf	TXNL4A	TXNIP	ZDHHC20	NKG7
	POLR3G	KLF6	RPL17-C18orf32	CDO1	Apod	Eno2	TXNIP	EFNA5	RBM47	TRBC1
	IFITM2	PRTG	ZIC1	RPS23	Thy1	Aspa	TXNIP	CCDC124	JAK2	TRBC1
	USP44	FNIP1	RPLP1	SCN3A	Cd82	Atp6v1g2	TXNIP	HACD3	CD7	LYN
	ZIC2	PMP22	RPL4	DNER	Cd82	Thy1	IKZF1	HDAC2	MICAL2	NKG7
	POLR3G	S100A10	CCDC144NL-AS1	RPS4Y1	Cryab	Camk2b	TIPIN	PTPRC	CMIP	NKG7
	PRSS23	L1TD1	RPS13	GPM6A	Celf5	Mog	TXNIP	DAZAP1	MAPK1	NKG7
	L1TD1	PTRF	ZBTB20	RPLP0	Car2	Gabrg2	TXNIP	NUSAP1	TRBC2	MAP3K2
	DPPA4	S100A16	RPS7	NFIA	Cd82	Ntm	TXNIP	SF3A3	NKG7	AMICA1
	CD24	AXL	RPL3	DCX	Cryab	Tmem59l	GAB2	ETS1	TRBC2	MAP3K5
	MCM3	ANXA2	RPS19	NCAM1	Aspa	Arf3	TXNIP	PARD3	TRBC2	BAZ2B
	MCM3	AHNAK	HNRNPA1P10	GPM6A	Car14	Chn1	TXNIP	PCMT1	TBC1D8	NKG7
	SH3BGRL3	DNMT3B	RPS20	MAB21L1	Mal	Atp1a3	PKM	IKZF1	SRPK2	NKG7
	BNIP3L	L1TD1	RPL10A	STMN2	Cnp	Atp6v1g2	SNRPD3	PTPRC	IL7R	PLXDC2
	TDGF1	LGALS3	RPL5	DNER	Gatm	Tmem179	TXNIP	SF3B2	TRBC2	ENTPD1
	ZIC2	COL1A1	HNRNPA1P10	SCN3A	Gsn	Tubb2a	IRAK3	IL7R	FBXL5	TRBC2
	POLR3G	STAT2	HSP90AB1	EPHA3	Trf	Rtn1	TXNIP	REXO2	DMXL2	NKG7
	CD24	FBN1	RPL18A	EPHA3	Cryab	2010300C02Rik	IL7R	AOAH	BACH1	TRBC1
	CD24	S100A4	ZIC1	RPL12	Qdpr	Gria2	TXNIP	FDX1	RC3H1	NKG7
	NLGN4X	CD99	FAM60A	NFIA	Tspan2	Calm2	TXNIP	HMGB3	FOSB	LTB
	USP44	NRP1	RPS14P3_p1	NFIA	Gatm	Snap25	NDUFA1	IKZF1	PRAM1	NKG7
	PHC1	FN1	RPLP2	DNER	Map1b	Mog	YWHAQ	IKZF1	RNF130	GNLY
	ZIC2	PLP2	RPS23	DCX	Mog	Tmem59l	TXNIP	STARD7	TRBC2	HLA-DPB1
	TERF1	NRP1	RPS6	ZIC1	Car14	Grin2b	IL7R	DLEU2	AP3S2	NKG7
	TDGF1	LRP2	RPL23A	NCAM1	Mal	Stmn3	NUMB	IL7R	SERPINA1	NKG7
	SKIL	LRP2	C14orf132	RPS19	Napb	Aspa	PTPRC	CSTB	CDK13	NKG7
	ECM1	L1TD1	RPL10A	DCX	Celf2	Car2	TXNIP	RNASEK	HIF1A	NKG7
	S100A16	DNMT3B	RPL35	STMN2	Gatm	Gria1	UPF3B	TXNIP	DOPEY2	NKG7
	CD24	COL1A1	RPS14P3_p1	SCN3A	Cnp	Ppp3cb	TXNIP	LAMC1	STK17B	TRBC1
	PARD6B	B2M	NR2F1	RPL12	Gatm	Epha5	VMP1	CD247	FCHSD2	NKG7
	VAMP5	L1TD1	ZBTB20	RPL4	Cnp	Stmn3	TIAL1	PTPRC	SRPK2	TRBC2
	CD47	DNMT3B	RPL19	ZBTB20	Ugt8a	Ppp3cb	RNF130	IL7R	RBM47	TRBC2
	ZIC2	TIMP2	RPS14	NCAM1	Abr	Ermn	TXNIP	TOP1	RB1	NKG7
	SH3BGRL3	TDGF1	RPL31P11_p1	DCX	Gatm	Tmem59l	TXNIP	PDDC1	IRS2	TRBC2
	CD63	L1TD1	DNMT3B	CDH2	Mog	Prkar1b	PLXDC2	FCMR	RP5-1189D6.2	NKG7
	POLR3G	FNIP1	RPS23	ZFHX3	Car14	Atp1a3	TXNIP	ANP32A	RNF130	CD7
	FNIP1	CD24	RPL39	GAP43	Ywhah	Psat1	TET2	IL7R	CPPED1	GNLY
	SOX4	TPM2	RPS12	NFIA	Pdlim2	Mapk10	TXNIP	ATP6V1A	GSK3B	NKG7
	DPPA4	NRP1	ZIC1	RPSA	Calm2	Trf	TXNIP	TXLNG	PTPRJ	TRBC1
	MCM7	FN1	PABPC3	GPM6A	Cryab	Rasgrp1	FGR	CAMK4	MAP3K5	TRBC1
	CCND2	PLP2	ZBTB20	RPL5	Cryab	Ppp2r2b	TXNIP	PSMC4	SUMF1	TRBC2
	TDGF1	COL12A1	CPE	PABPC1	Apod	Gria2	TXNIP	CS	KCNQ1	NKG7
	DRAM1	L1TD1	EEF1B2	GAP43	Tmem88b	Grin2b	PTPRC	BRCA1	TKT	NKG7
	TERF1	PALLD	EPHA3	PABPC1	Cd82	Stmn3	IKZF1	ATP5C1	TRBC2	RTN1
	ZIC2	ADAM9	RPL22	DNER	Tsc22d1	Car2	IKZF1	ATP5F1	CREBBP	NKG7
	SOX11	B2M	RPS19	EPHA3	Phgdh	Atp6v1g2	TXNIP	NOP14	TRBC2	DNAJC5
	DNMT3B	FN1	NPM1	NCAM1	Gsn	Ntm	TXNIP	MAPRE1	TET2	NKG7
	ZIC2	PRNP	RPS16	DCX	Cd82	Pja2	PTPRC	IGF2BP2	NOTCH2	NKG7
	ZIC2	MYLK	RPS6	MAB21L1	Gatm	Ptprn	PTPRC	IPO5	ABHD3	NKG7
	USP44	CTSB	DNER	RPLP0	Cryab	Basp1	TCEAL4	IKZF1	TRBC2	FBXO11
	DPPA4	PRSS23	ZIC1	RPL32	Phgdh	Cyfip2	ETS1	AC007192.4	FGD4	CCL5
	CCND2	NNMT	RPS18_loc6	SCN3A	Tubb2a	Trf	TXNIP	BCL2L2-PABPN1	PRKCB	TRBC1
	COL5A2	PHC1	RPS3A	C14orf132	Cnp	Rtn1	PCED1B	LYN	CELF1	NKG7
	DPPA4	MYOF	RPS14	STMN2	Ermn	Nsf	IKZF1	ENO1	RPS6KA5	NKG7
	POLR3G	CD47	RPS23	NR2F1	Psat1	Rtn1	QKI	IL7R	DENND1A	TRBC2
	DPPA4	S100A4	RPL14	NFIA	Cryab	Map1b	PSMB7	IKZF1	FKBP5	TRBC1
	USP44	SDCBP	RPL18A	JUN	Cryab	Celf4	COTL1	CD247	KIAA0922	TRBC2
	IGFBP4	L1TD1	RPL19	STMN2	Pdlim2	Ppp3cb	RNF130	CD247	SLC8A1	TRBC2
	MSH2	COL1A2	ZBTB20	RPS10-NUDT3	Cryab	Gap43	PTPRC	NUDC	FCN1	IL7R
	LAMB1	PHC1	HMGA1	CDO1	Trf	Atp1a3	TXNIP	RRP15	CHST11	TRBC2
	CAPN2	L1TD1	RPL10A	TUBA1A	Trf	Stmn3	RPRD1A	PTPRC	DLEU2	GNLY
	NANOG	PRTG	RPS14P3_p1	DCX	Gatm	Map1b	IKZF1	BEX4	TNFAIP2	TRBC2
	CCND2	ASPH	PAICS	NFIA	Tmem88b	Atp1b1	URGCP-MRPS24	PTPRC	CREBBP	TRBC1
	MCM7	CAMK2D	DNER	LIN28A	Cd82	Ppp3cb	PTPRC	DDX1	TRBC1	MAP3K2
	DNMT3B	COL1A2	RPS24	DCX	Ermn	Rtn1	TXNIP	SPATS2	TRAF3	NKG7
	CAST	ZIC2	CPE	RPL18A	Mobp	Chn1	TLR2	ETS1	TRBC2	MANBA
	MSH2	KLF6	RPLP2	NFIA	Cryab	Nell2	RPL26L1	PTPRC	SOD2	NKG7
	USP44	PALLD	NACA	NFIA	Ckmt1	Aspa	TXNIP	CACNB2	AMICA1	GNLY
	ZIC2	CAMK2D	RPL19	DCX	Pdlim2	Tubb2a	TXNIP	BRCA1	IL7R	HLA-DRA
	SOX4	PLP2	RPL35	NCAM1	Phgdh	Gria2	TXNIP	PDCD2	PRAM1	TRBC2
	MCM3	FN1	EPHA3	EEF1B2	Pja2	Apod	TNFAIP2	TCF7	FBXL5	NKG7
	CCND2	AXL	HNRNPA1P10	DCX	Ermn	Eno2	PRKCH	CD74	TRBC1	S100A8
	AK4	PALLD	RPS18_loc6	DCX	Gsn	Mapk10	OAT	IKZF1	PECAM1	TRBC2
	LAMB1	CD24	LRP1B	PABPC1	Psat1	Atp6v1g2	TXNIP	ETF1	TRBC2	RAB2A
	ARL6IP5	TDGF1	EEF1B2	DCX	Celf5	Ugt8a	PTPRC	EIF2AK1	TRBC1	MAML3
	MSH2	IL6ST	MAPT_loc1	RPL10A	Gatm	Camk2b	TXNIP	BAX	TRBC1	CSF3R
	USP44	RHOBTB3	PABPC3	TUBA1A	Map1b	Car2	NASP	IKZF1	ROCK1	TRBC2
	ZIC2	PARVA	NR2F1	GAS5	Ermn	Chn1	PTPRC	ALDH18A1	TRBC2	TTC7A
	ZIC2	FOSB	ZBTB20	BCAT1	Phgdh	Ppp3cb	TXNIP	SUZ12	ELF1	TRBC2
	POLR3G	SDCBP	MGST1	NFIA	Mbp	Chn1	TXNIP	RHEB	TRBC2	IGF2R
	L1TD1	IFI16	RPS16	STMN2	Ermn	Atp1b1	SKAP1	CPVL	FOS	GNLY
	MCM3	PALLD	RPLP1	MAPT_loc1	Pllp	Eno2	PTPRC	FOXC1	TRPC4AP	NKG7
	MCM7	AHNAK	RPSA	NR2F1	Gatm	Ociad2	TXNIP	PSMC5	CPNE8	NKG7
	ZIC2	B4GALT1	RPL37	GPM6A	Mog	Tenm2	TXNIP	MTHFD1L	ERCC1	NKG7
	TDGF1	ANXA1	MGST1	SCN3A	Cryab	Synj1	VMP1	FCMR	MAP3K1	GNLY
	POLR3G	AHNAK	RPS14	MAPT_loc1	Phgdh	Thy1	IKZF1	AP3D1	TRBC2	CAMKMT
	KLF6	PHC1	ODC1	AASS	Pja2	Mal	TCF7	CD74	ROCK1	NKG7
	ZIC2	COL5A1	RPS14P3_p1	STMN2	Cd82	Cyfip2	RP11-140L24.4	IKZF1	C10orf11	TRBC1
	MCM3	FOS	CDH2	DPPA4	Ywhah	Mobp	PTPRC	LDHA	TRBC2	RAB27A
	DPPA4	ATP2B4	RPS16	SCN3A	Ugt8a	Cpe	VDAC3	TXNIP	IL17RA	TRBC1
	SOX11	AHNAK	NR2F1	SLC2A3	Celf4	Mal	TXNIP	BARD1	MFSD14B	TRBC2
	ZIC2	MBNL1	RPS3A	ZIC1	Cryab	Atp2b1	STRAP	IKZF1	MAML2	TRBC1
	DNMT3B	C12orf23	RPS9	GPM6A	Car2	Scg5	PTPRC	NUP107	VCAN	CCL5
	PARD6B	CAV1	BTF3	GPM6A	Phgdh	Atp1a3	NME1-NME2	IKZF1	TRBC2	PRKCD
	TDGF1	CRIM1	RPL5	GAP43	Mog	Mllt11	PTPRC	GOLIM4	TRAC	CELF2
	FBLN1	L1TD1	MAPT_loc1	PABPC1	Tnfaip6	Gpm6a	TXNIP	CXorf56	ITPK1	TRBC2
	MCM7	RHOC	RPL10A	CDO1	Syt1	Trf	IKZF1	HEBP2	UBR2	NKG7
	CENPF	S100A11	ZIC1	RPS3	Ywhah	Apod	TXNIP	SLC31A1	PTPRC	TRBC2
	TDGF1	ARID5B	RPL31P11_p1	NCAM1	Mtpn	Gatm	TXNIP	RDX	NEAT1	CCL5
	FNIP1	AK4	RPLP1	RTN1	Thy1	Car14	FYB1	EIF5A	KIF13A	TRBC2
	AK4	CAMK2D	RPL10A	NCAM1	Celf4	Ugt8a	TXNIP	CDC14B	STK17B	CCL5
	TDGF1	CD59	SLIT2	PABPC1	Mog	Ptprn	PTPRC	LMAN1	SAFB	TRBC2
	CD63	USP44	ODC1	UGP2	Cnp	Celf4	SRRT	PTPRC	ROCK1	TRBC1
	ITPRIPL2	TDGF1	HSP90AB1	ZFHX3	Aspa	Scg5	VCAN	PCED1B	TRBC2	HLA-DPA1
	DLC1	PHC1	ZBTB20	RPL24	Phgdh	Scg5	SKAP1	SIRPB2	CPVL	TRBC1
	BNIP3L	TDGF1	HNRNPC	GPM6A	Cd82	Tubb2a	PTPRC	NOP14	GSK3B	TRBC2
	TDGF1	PAMR1	HNRNPA1P10	STMN2	Gatm	Gap43	RIPOR2	H2AFZ	SERPINA1	GNLY
	SOX4	ANXA1	CPE	RPL35	Pja2	Trf	XPO1	TXNIP	PKN2	TRBC2
	SOX11	ITGB1	RPS14P3_p1	ZBTB20	Pllp	Nsf	PRKCH	CSF3R	TRBC2	CPVL
	FSTL1	DPPA4	SNHG5	DNER	Ppp3cb	Apod	CD247	AC007192.4	TRBC2	SLC9A9
	MCM7	SPARC	RPL5	GPM6A	Gsn	Scg5	TXNIP	GOLIM4	DOCK5	TRBC1
	NFIC	ZIC2	RPLP2	GAP43	Phgdh	Snhg11	TXNIP	TMCO1	PPARD	TRBC2
	ZIC2	AKAP2	RPSA	SCN3A	Cryab	Ddn	TXNIP	SCD	NEDD9	NKG7
	ZIC2	ERBB2IP	RPS14	ZFHX3	Ywhah	Tmem88b	UBE2A	IKZF1	ATRN	NKG7
	CD24	MAP1A	HNRNPA1P10	MAPT_loc1	Car2	Ndrg4	TXNIP	ACOT7	ANKRD13D	TRBC2
	FSTL1	L1TD1	RPSA	ZFHX3	Cd82	Ckmt1	TXNIP	ADIPOR1	TRBC2	RAB31
	POLR3G	NRP1	RPS3	GAP43	Apod	Grin2b	RNASEK	IKZF1	TRBC2	RB1
	SEPT11	DPPA4	RPS3	GPM6A	Ntm	Tmem88b	TXNIP	DIAPH2	MANBA	NKG7
	PROM1	CD99	RPL12	STMN2	Cryab	Sprn	PTPRC	APOOL	TRBC1	FCHSD2
	CD47	TERF1	RPL36	NFIA	Aspa	Basp1	TXNIP	SMARCA5	GATAD2A	NKG7
	DNMT3B	LGALS1	RPS27A	SCN3A	Gsn	Gria2	ZNF271P	TXNIP	TEX14	NKG7
	POLR3G	PALLD	NFIA	GAS5	Tmem88b	Snhg11	IKZF1	ATP6V1A	IRAK3	TRBC1
	PIM2	CD99	RPL37A	NR2F1	Gsn	Atp1a3	ZNF37A	PTPRC	IL7R	TYROBP
	SDCBP	TERF1	FGFR1	TUBA1A	Car2	Prkar1b	TXNIP	NDC1	FOSB	NKG7
	CD24	RHOBTB3	RPS18_loc6	CDO1	Ugt8a	Arf3	SLC25A5	FYB1	MARK3	TRBC2
	DPPA4	FBLN1	RPS7	DNER	Ermn	Atp1a3	PRAM1	CCND3	CBL	NKG7
	SOX4	MT1E	ZBTB20	HMGA1	Ugt8a	Snap25	TXNIP	TCERG1	TRBC2	MEF2C
	CD24	COL1A2	RPL7A	CDO1	Galnt6	Gpm6a	PTCD1	IKZF1	FBXW7	NKG7
	COL11A1	TDGF1	RPS20	ENC1	Gsn	Stmn3	TXNIP	GPC6	DNAJC1	TRBC2
	L1TD1	CRIM1	PABPC3	CDO1	Tubb2a	Apod	MCM2	IKZF1	MAP2K1	TRBC2
	SKIL	NR2F2	RPL13	CDO1	Apod	Calm2	SUPT16H	PTPRC	SLCO3A1	CD7
	SOX4	C12orf75	RPS5	DCX	Mog	Epha5	TXNIP	RPL26L1	MAP3K2	NKG7
	DPPA4	IFITM3	CCNG1	GPM6A	Car14	Calm2	TXNIP	ELAC2	DENND1A	CD7
	MCM3	SPARC	C14orf132	RPS25	Atp6v1g2	Apod	TXNIP	PNPT1	TRBC2	FOSB
	USP44	CAPN2	ZBTB20	HNRNPA1P10	Car14	Syt1	SRGN	CAMK4	REL	NKG7
	NFIC	CD24	SLIT2	SLC2A3	Mog	Camk2b	LAMP2	IKZF1	TMEM165	NKG7
	DPPA4	SDCBP	RPL9	TUBA1A	Pdlim2	Ntm	TXNIP	MDH1	PRKAG2	NKG7
	SOX11	IFITM3	RPL4	GAP43	Cyfip2	Trf	TXNIP	SATB2	LST1	LTB
	TDGF1	COL6A3	MAPT_loc1	RPS18_loc6	Mog	Tspan13	TXNIP	RAD18	TRIO	TRBC2
	CD24	FBLN5	RPL18A	RTN1	Gsn	Syt1	IKZF1	GSTP1	RASSF3	TRBC2
	SOX4	LMO7	NPM1	ENC1	Ppp2r2b	Mog	TXNIP	APLP2	TRBC1	CPNE8
	PARVA	CD24	PDE4D	RPL18A	Pdlim2	Basp1	MID1	IKZF1	P2RX7	NKG7
	GABRB3	VIM	RPS15A	GPM6A	Cd82	Arf3	RRP7A	PTPRC	MICAL2	TRBC1
	ESRP1	VIM	ELAVL3	NPM1	Napb	Mal	IKZF1	HMGB3	ATP11A	TRBC1
	ZIC2	C12orf75	ZIC1	RPL4	Cnp	Snca	PTPRC	CCDC124	ARHGAP24	TRBC1
	CD24	NNMT	PABPC3	NR2F1	Pllp	Calm2	TXNIP	NDUFS2	MEF2C	GNLY
	MSH2	FAM114A1	CDH1	ODC1	Phgdh	Napb	SKAP1	PLXDC2	TNFRSF1B	CD7
	TDGF1	AXL	RPS24	STMN2	2900097C17Rik	Phgdh	TXNIP	EPB41L2	ITGB2	TRBC2
	USP44	COL1A2	ZBTB20	RPL36	Cryab	Ntrk3	TXNIP	NDUFAF6	TRAC	FGR
	DST	TDGF1	PGAM1	CDO1	Cryab	Epha4	TXNIP	PRKG1	TRAC	PID1
	VAMP5	TDGF1	RPS8	TUBA1A	Gabrb2	Gatm	TXNIP	HOOK2	TRAC	HLA-DPB1
	DPPA4	CD44	RPS12	STMN2	Cd82	Snca	RAB31	ETS1	TRBC2	PREX1
	SOX11	SPARC	RPS6	ELAVL3	Cryab	Arhgef25	IKZF1	CANX	TRBC2	PTK2B
	MCM7	PKIG	RPS6	THSD7A	Gatm	Ppm1e	SNRPD1	RIPOR2	TRAC	RAB2A
	ZIC2	KDELR3	CDH2	LECT1	Apod	Stmn3	IKZF1	DNMT1	PRF1	S100A9
	MYO1C	ZIC2	RPL5	ZIC1	Car2	Ptprn	TXNIP	FUBP3	TMTC2	TRBC1
	CDC42	TERF1	TENM2	RPL18A	Phgdh	Gpm6a	TCF7	FAM49A	POU2F2	CCL5
	USP44	FOS	C14orf132	RPS28	Plk2	Aspa	CTSS	CD247	TRBC1	ANXA1
	PRSS23	POLR3G	NFIB	RPS19	Cd82	Napb	IL7R	ADRBK2	DUSP1	TRBC1
	TERF1	CTSB	RPS14	RTN1	Thy1	Psat1	TXNIP	CHMP2B	CELF2	TRBC2
	MCM3	CD47	C14orf132	RPS23	Mbp	Ntm	ZC3H15	PTPRC	USP3	CCL5
	GABRB3	CD47	HNRNPA1P10	POU2F2	Mobp	Rtn1	PTPRC	DHTKD1	HEXB	NKG7
	NFIC	CCND2	RPS28	SCN3A	Cnp	Snhg11	IKZF1	DIS3	TRBC2	LRRK2
	SOX4	COL6A3	MGST1	GPM6A	Phldb1	Chn1	TCF7	PLXDC2	RASSF3	CD7
	L1TD1	B4GALT1	NFIB	RPL18A	Cd82	Ndrg4	PTPRC	MDH1	RAB31	NKG7
	TDGF1	TWSG1	ZIC1	EEF1B2	Cnp	2900097C17Rik	TXNIP	MSH6	TRAC	RNF130
	TERF1	ITGA5	RPS16	NCAM1	Cryab	Dbn1	YBX3	RIPOR2	LRP1	NKG7
	ZFHX3	CD24	RPS28	ZFHX3	Tmem88b	Rtn1	ETS1	DOCK5	TRBC2	HCK
	CD47	PHC1	PAICS	GPM6A	Atp6v1g2	Ermn	NOP56	IKZF1	SVIL	NKG7
	L1TD1	ARHGAP29	ZFHX3	RPL12	Psat1	Ppp3cb	SNRPD1	FYB1	ZSWIM6	CCL5
	STAT2	PHC1	RPS27A	CDO1	Trf	Arf3	PTPRC	KEAP1	PDE8A	NKG7
	MSH2	LGALS1	RPLP1	EPHA3	Psat1	Mapk10	MAPRE1	IKZF1	TRAC	SSH2
	DPPA4	DAB2	RPS5	STMN2	Mobp	Syt1	PTPRC	CLSPN	FAM228B	NKG7
	MCM3	LAMB1	RPS16	MAPT_loc1	Mtpn	Aspa	PTPRC	BAX	KYNU	TRBC2
	ZNF518B	DNMT3B	CPE	RPS23	Mog	D3Bwg0562e	UTP6	TXNIP	CD7	HLA-DRB1
	POLR3G	RHOBTB3	RPS25	NCAM1	Ywhah	Mbp	TXNIP	DDX1	DOCK8	IL7R
	ERBB2IP	TDGF1	RPS14P3_p1	ZFHX3	2900097C17Rik	Pdlim2	PTPRC	CS	SPIDR	TRBC1
	TERF1	CPE	RPS17_loc1	TUBA1A	Cryab	Prkar1b	RIPOR2	PSMB1	INPP5D	TRAC
	SOX4	NNMT	RPS12	ZIC1	Mog	Synj1	PTPRC	MARCKS	ZSWIM6	IL7R
	POLR3G	ITGB1	ZIC1	SNHG5	Plk2	Ugt8a	RAI14	PTPRC	ARHGAP26	CCL5
	MSH2	CAMK2D	C14orf132	RPS24	Phldb1	Nsf	RRP15	PTPRC	AOAH	CD7
	FNIP1	PHC1	SNHG16	NFIA	Pdlim2	Celf4	TCF7	SLC11A1	CPQ	TRBC1
	PSAT1	VIM	RPS14P3_p1	NCAM1	Plekhb1	Chn1	TXNIP	POLR2E	PRAM1	TRBC1
	SOX11	COL1A2	RPL31P11_p1	JUN	Cryab	Syt4	PTPN11	IKZF1	TRAC	SBF2
	TDGF1	PTEN	RPLP2	NR2F1	Syt1	Apod	RP11-411B6.6	IKZF1	ENTPD1	NKG7
	CCND2	DAB2	RPS6	CELF3	Cryab	Dnm1	TXNIP	CDC45	ARRB1	NKG7
	PKIG	TDGF1	RPL23A	EPHA3	Cnp	Cpe	PTPRC	ARL3	RNF149	NKG7
	ZNF518B	L1TD1	MAPT_loc1	EEF1B2	Ugt8a	Tmem59l	TXNIP	NFIA	FGD4	CD7
	NR2F2	POLR3G	NFIB	RPL35	Mog	Ppm1e	TNFAIP2	PCED1B	RTN1	TRBC1
	SERPINB6	PHC1	PDE4D	RPS19	Apod	Nsg1	TXNIP	MTHFD2	SENP6	NKG7
	TDGF1	HLA-E	CELF3	NPM1	Car14	Napb	PSAP	FCMR	LYST	CD7
	TDGF1	PMP22	RPL12	NCAM1	Camk2a	Car2	IKZF1	ATP6V0B	LDLRAD4	TRBC1
	CD63	DNMT3B	MAP2	PABPC1	Gjc3	Eno2	NDUFB4	IKZF1	UVRAG	TRBC2
	MCM3	FNIP1	RPL37A	DCX	Gsn	Pja2	IL7R	GRN	TRBC1	HM13
	ZIC2	ASPH	RPL22	CDO1	2900097C17Rik	Car14	NDUFA1	FYB1	TET3	NKG7
	DST	L1TD1	PTPRO	RPL18A	Psat1	Arf3	PIK3AP1	IL7R	MAP3K1	CCL5
	L1TD1	CAV1	RPS27A	GAP43	Car2	Syt4	SKAP1	GAB2	TRBC2	CPNE8
	SOX11	S100A4	RPSAP9_p1	CDO1	Ckmt1	Trf	CLEC7A	CD247	ATF7IP	TRAC
	L1TD1	FBN2	RPS21	NCAM1	Tspan2	Nsf	TXNIP	SEC61A1	IL7R	CTSS
	RHOC	AASS	RPS19	THSD7A	Gsn	Nsg1	PTPRC	CDH2	NFKBIA	TRBC1
	CAST	TDGF1	RPL31	DNER	Caly	Mog	IL7R	IFNGR2	TAF15	NKG7
	POLR3G	CDC42	RPS20	CELF3	Phgdh	Celf4	SDHA	PTPRC	RIPOR2	TRBC2
	MCM7	ARHGAP29	RPL29	DCX	Cyfip2	Apod	REXO2	IKZF1	TIMP2	TRBC1
	CD24	DST	MAP2	PODXL	Cryab	Kcnma1	UBE2A	RIPOR2	SERPINA1	TRAC
	MCM3	B2M	RPS19	MAB21L1	2900097C17Rik	Ugt8a	PSMB1	FYB1	TRAC	MAML2
	TERF1	COL1A2	RPL18A	HTR2C	Car2	Cpe	TXNIP	SNRPA	TRBC1	TET3
	MCM3	DLC1	NFIA	SNHG1	Prr5l	Gpm6a	TXNIP	RPN2	HERC4	NKG7
	DNMT3B	ZEB1	NPM1	HTR2C	Mal	Snhg11	TXNIP	SLIT2	TBC1D8	TRAC
	ZIC2	IFITM2	RPL35	POU2F2	Phgdh	Snca	MARCKS	IKZF1	CCM2	TRBC2
	SDCBP	DNMT3B	RPL11	GAP43	Tspan2	Gria2	ZMPSTE24	PTPRC	ATP2B1	NKG7
	ASNS	PRTG	C14orf132	RPL12	Gatm	Got1	VMP1	SKAP1	REL	TRBC2
	DPPA4	EHD2	RPS13	ZFHX3	Cryab	Mllt11	TXNIP	CACNA2D1	KSR1	NKG7
	PSAT1	S100A11	RPS16	RTN1	Pllp	Tubb2a	TXNIP	RNH1	LILRB2	NKG7
	DPPA4	CAPN2	RPL8	TUBA1A	Car2	Epha5	TXNIP	POLA1	IL7R	SBF2
	POLR3G	SH3BGRL3	RPLP1	THSD7A	Mobp	Grin2b	VMP1	PCED1B	PPM1B	TRBC2
	ZNF518B	TERF1	ZIC1	RPS10-NUDT3	Celf5	Trf	PTPRC	PDRG1	TRBC2	CFLAR
	AK4	FKBP9	RPL26	EPHA3	Mbp	Tubb2a	TXNIP	RRP7A	TRBC2	WDFY3
	PARD6B	COL1A2	RPL18A	THSD7A	Phgdh	Rbfox3	MAGOH	IKZF1	SSH2	CCL5
	MCM3	C12orf23	RPL26	SCN3A	Car14	Scg5	TXNIP	NUS1	TRBC2	MPP7
	SOX4	ANXA2	NFIB	RPS14	Mog	Gap43	SET	FYB1	HS2ST1	NKG7
	SOX11	PTRF	CPE	RPS14	Plekhb1	Gria2	TCOF1	PTPRC	TRBC2	MSL2
	L1TD1	COL6A3	RPS14	THSD7A	Cryab	Smpd3	PTPRC	PDCD2	TIMP2	NKG7
	CD63	TERF1	IPW	ODC1	Gls	Car2	TXNIP	SREK1	DOCK5	GNLY
	NLGN4X	NBPF10	RPS20	LHX9	Mal	Basp1	TXNIP	ALG13	ST3GAL1	GNLY
	MCM3	DRAM1	RPLP1	EBF1	Cd82	Celf2	TXNIP	HS2ST1	TRAC	AOAH
	NANOG	NBPF10	RPL18A	MAB21L1	Gatm	Uchl1	RAB11A	PTPRC	TRBC2	MAP4K4
	SSBP2	L1TD1	RPL31P11_p1	RTN1	Mal	Cpe	RBM8A	IKZF1	AGTPBP1	IL7R
	DPPA4	RBMS3	RPS24	NCAM1	Carhsp1	Grin2b	TXNIP	MYO6	ABCC4	NKG7
	POLR3G	CTSB	C14orf132	RPS12	Gatm	Ntrk3	SKAP1	LILRB2	FOS	TRBC2
	PARVA	L1TD1	PGAM1	SLIT2	Mapk10	Ermn	TXNIP	AP3S1	ADAMTSL4-AS1	CD7
	SOX11	SH3BGRL3	PGAM1	NR2F1	Cnp	Cyfip2	LRRK2	CD247	PHF14	NKG7
	TDGF1	NID2	CPE	RPL29	Ckmt1	Gsn	TOMM20	IKZF1	ASH1L	NKG7
	LAMB1	AK4	NFIB	RPS18_loc6	Ugt8a	Ncdn	TXNIP	TSNAX-DISC1	TRBC1	ATP2B1
	DPPA4	CAV1	SNHG5	GAP43	Cd82	Basp1	RIPOR2	ATP5C1	HIPK3	TRAC
	L1TD1	ARID5B	RTN1	RPS18_loc6	Pdlim2	Rbfox3	TXNIP	RPA3	GRB2	TRAC
	DPPA4	COL6A3	RPS25	STMN2	2900097C17Rik	Trf	TXNIP	GABARAPL2	TRAC	ADAMTSL4-AS1
	L1TD1	MYLK	NFIA	PRTG	Gjc2	Gpm6a	PTPRC	NXN	ATL2	TRBC2
	CCND2	TSPO	RPS6	SLC17A6	Trf	Ncdn	TXNIP	SLC35F1	PTPRE	TRAC
	POLR3G	ITGA5	RPL26	STMN2	Cd82	Ncdn	IRAK1	IKZF1	TNFRSF1B	GNLY
	SOX4	LUM	LRP1B	NPM1	Cryab	Ctxn1	LDHA	IKZF1	MARK3	NKG7
	PSAT1	S100A16	RPL23A	THSD7A	Psat1	Stmn3	FYB1	AC104534.3	ANKRD30BL	NKG7
	CCND2	MAP1A	RPS19	EBF1	Pdlim2	Gabrg2	SULF2	IL7R	DOCK8	CCL5
	SEPT11	DNMT3B	RPS25	MAPT_loc1	Gatm	Hpca	TXNIP	DHTKD1	TRBC2	ASAH1
	DPPA4	VAMP5	RPS24	MAPT_loc1	Pllp	Stmn3	PTPRC	DLD	DENND1A	IL7R
	SOX11	CD44	HNRNPC	SCN3A	Mog	Brinp1	TXNIP	MELK	CHD2	TRBC2
	CCND2	DCN	ZIC1	RPS16	Thy1	Pllp	FGD4	ETS1	LYST	GNLY
	CD24	DCN	RPL35	CNR1	Car14	Ncdn	PTPRC	MED24	ITSN2	NKG7
	PARD6B	DRAM1	RPL12	CDO1	Mbp	Syt1	TXNIP	SRI	TRBC2	BTBD9
	MCM3	MYOF	RPS19	ENC1	Cryab	Elmod1	IKZF1	DDX46	SIPA1L1	CCL5
	DPPA4	ARID5B	RPL9	GPM6A	Aspa	Prkar1b	SKAP1	DUSP6	CD7	S100A8
	USP44	MBNL2	RPS13	NR2F1	Atp6v1g2	Pllp	IPO7	IKZF1	TRBC2	PCGF3
	TERF1	ZEB1	RPL29	MAPT_loc1	Ugt8a	Ptprn	SENP3-EIF4A1	RIPOR2	SRGAP2	TRBC2
	MSH2	RHOC	RPL31P11_p1	MAPT_loc1	Phldb1	Scg5	TXNIP	MTX2	ARIH1	TRBC2
	SOX11	LGALS3	CPE	RPS18_loc6	Phgdh	Ndrg4	TXNIP	CRK	KIAA0922	CCL5
	PARD6B	TWSG1	RPS21	NR2F1	Tspan2	Grin2b	RIPOR2	IGF2BP2	PLCB1	CD7
	AK4	SPARC	SNORD38A	CDO1	Mog	Sult4a1	TSPAN3	FYB1	BAZ2B	TRBC1
	NLGN4X	RHOC	MIF	NR2F1	Celf2	Ugt8a	SKAP1	GRN	TRBC2	ICA1L
	MSH2	PALLD	ZIC1	RPLP0	Phgdh	Ckmt1	STRAP	FYB1	MAML3	CCL5
	DNMT3B	B4GALT1	RPL23A	EBF1	2900097C17Rik	Mal	GRN	ETS1	GCH1	TRBC2
	ZIC2	PARP14	RPL22	STMN2	Carhsp1	Nsf	HSP90AB1	FYB1	ZFR	NKG7
	CD248	L1TD1	MAP2	RPL31P11_p1	Stmn2	Ugt8a	TXNIP	RBPJ	BRE	NKG7
	CD24	DRAM1	EPHA3	LIN28A	Mbp	Atp6v1g2	CD74	CD247	RAP1B	GNLY
	WIPI1	TDGF1	RPS21	STMN2	Carhsp1	Calm2	ZMPSTE24	IKZF1	JARID2	TRBC2
	ZIC2	MT1E	RPL18	NFIA	Gsn	Celf4	RIPOR2	FHL1	TNFRSF1B	NKG7
	P4HA1	TERF1	LTA4H	GPM6A	Mbp	Grin2b	TXNIP	PCDH7	TRBC2	SLC6A6
	DPPA4	ECM1	C14orf132	RPS5	Mog	Hpca	RIPOR2	PSMA7	PAK1	NKG7
	MCM3	LGALS1	PGAM1	WLS	Aspa	Gria1	PTPRC	HOOK2	FBXO11	NKG7
	DPPA4	SEMA5A	C14orf132	RPL11	Gsn	Snca	TCF7	CLEC7A	TRBC1	PREX1
	SEC22B	CD24	MAP2	RPS20	Gatm	Rasgrp1	TXNIP	SEC11A	KIF13A	TRBC1
	CD24	TIMP1	RPS6	DCC	Gls	Gatm	SKAP1	PILRA	CDKAL1	NKG7
	TDGF1	ADAM9	MAP2	RPL10A	Psat1	Ncdn	PTPRC	PSMC2	TBC1D9	NKG7
	TDGF1	CALD1	CDH2	SFRP1	Apod	Cpe	MAPRE1	FYB1	DMXL1	NKG7
	CD24	CCDC80	MAP2	DMKN	Mobp	Tubb2a	YBX3	FYB1	DIAPH2	TRBC2
	MCM7	IFITM3	TUBA1A	SLC2A3	Cryab	Reps2	TXNIP	DERL2	RCOR1	NKG7
	MCM3	SERPINB6	RPL19	ZFHX3	Car2	Caly	IL7R	EVI5	INPP4A	TRBC1
	SOX4	LGALS3	BCAT1	GPM6A	Epha5	Aspa	RIPOR2	BEX4	CSF3R	CCL5
	PALLD	TDGF1	HSP90AB1	LRP1B	Car14	Cpe	FYB1	FHL1	ITGAX	TRBC1
	ZIC2	WNT5A	RPSA	MAPT_loc1	Mapk10	Qdpr	TCF7	CPPED1	MICU1	TRBC1
	TPM2	TDGF1	BTF3	GAP43	Fam131a	Aspa	TNPO1	IKZF1	PITPNA	NKG7
	MSH2	FNIP1	TENM2	LIN28A	Cnp	Prkar1b	TBCA	FYB1	PBRM1	TRBC2
	MCM7	VAMP5	RPL32	MAPT_loc1	Ntm	Pllp	PTPRC	MTX2	DIAPH1	TRBC1
	MCM7	B4GALT1	RPS14P3_p1	RTN1	Mog	Dgkg	TXNIP	PUM3	PRH1	NKG7
	GABRB3	FNIP1	RPS21	ZFHX3	Trf	Snca	TXNIP	KIF4A	TBXAS1	TRAC
	L1TD1	MYOF	CLU	IGDCC3	Cd9	Gpm6a	PTPRC	METTL2A	IL7R	ATG7
	DNMT3B	MYOF	RPL10A	CNR1	Gatm	Snap91	FYB1	ENO1	CD36	NKG7
	L1TD1	AXL	PRDX6	GPM6A	Celf5	Mal	TXNIP	ESCO1	IL7R	HLA-DPB1
	MSH2	DLC1	NACA	GAP43	Ermn	Stmn3	RIPOR2	ATP5B	NKG7	HLA-DPA1
	DPPA4	LGALS3	HNRNPA1P10	EBF1	Carhsp1	Gria2	PLCG2	IL7R	GAB2	GNLY
	PODXL	LGALS1	HSP90AB1	GAP43	Qdpr	Snhg11	PTPRC	PNPT1	SIPA1L1	TRAC
	MSH2	PKIG	MGST1	GAP43	Phldb1	Tubb2a	MYO1F	ETS1	SVIL	TRBC2
	USP44	ITPRIPL2	RPL35	ZFHX3	Aspa	Tspan13	NCKAP1	IKZF1	TNFRSF1B	CCL5
	DPPA4	ITPRIPL2	MSX1	LIN28A	Psat1	Basp1	IKZF1	COX5B	RIPOR2	TRAC
	PHC1	AHNAK	RPL37A	NCAM1	Cryab	Cnksr2	IKZF1	ATP1B3	RNF144B	TRBC2
	USP44	ZEB1	RPS9	DNER	Chd3	Mog	HN1	FYB1	KIAA0930	NKG7
	CCND2	TIMP2	RPL18A	EBF1	Ntm	Ermn	TET2	ETS1	TRBC1	PELI2
	PSAT1	B4GALT1	LECT1	ODC1	Cryab	Uchl1	IL7R	CCDC88A	MCCC1	TRBC2
	ZIC2	TBX3	RPS20	TUBA1A	Uchl1	Car2	TXNIP	SDK1	GLT1D1	TRBC1
	CDC42	PHC1	PRDX6	SCN3A	Gjc3	Chn1	IKZF1	DLD	TRBC2	S100Z
	ZIC2	CTTN	DNER	RPL18	Car14	Snca	VDAC3	PTPRC	TRBC2	CD86
	TDGF1	EFNB2	RPS14	ENC1	Ndrg4	Trf	NOP56	FYB1	ACBD6	NKG7
	USP44	LGALS1	RPL19	NCAM1	Chd3	Car2	IKZF1	CDC14B	FCN1	GZMB
	POLR3G	COL1A2	RPS18_loc6	TUBA1A	Phgdh	Gabrg2	TXNIP	ANAPC7	CACNA2D3	NKG7
	ZNF518B	POLR3G	RPL19	EPHA3	Cnp	Tenm2	STRBP	FYB1	AC007192.4	FGFBP2
	DPPA4	EGR1	POU2F2	RPS3	Thy1	Mbp	TXNIP	GTF3C1	IL7R	CSF3R
	ZIC2	LAMA4	RPS3	DCX	Car2	Kalrn	TXNIP	FGFR2	TRBC2	VASP
	EDEM1	L1TD1	SNHG5	DCX	Cd82	Mllt11	TXNIP	SH3D19	ZSWIM6	TRAC
	DPPA4	CDH2	CPE	RPS25	Cryab	Stmn2	IL7R	DOCK5	RGS2	NKG7
	PARD6B	PLP2	PABPC1	MAB21L1	Cnp	Ptprn	IKZF1	DAZAP1	CSF1R	NKG7
	MCM3	PKIG	RPL11	NFIA	Car2	Ctxn1	TCF7	HLA-DRB6	KDM1B	NKG7
	CD63	POLR3G	PDE4D	NPM1	Car2	Snap91	TXNIP	CUTC	CPNE8	GNLY
	L1TD1	COL5A2	RPS6	ENC1	Ywhah	Phldb1	TXNIP	HMGB2	MGRN1	NKG7
	CD99	LRAT	RPS24	RTN1	Ppp2r2b	Ugt8a	PTPRC	CCDC138	UBE2E2	GNLY
	CD24	MSRB3	HSP90AB1	DCX	Uchl1	Aspa	PTPRC	FUCA2	TRBC2	FAM49A
	PODXL	S100A6	WLS	PABPC1	Cnp	Ppm1e	TYMP	SKAP1	FNDC3B	CD7
	TDGF1	COL3A1	NR2F1	RPL26	Mtpn	Ugt8a	RIPOR2	ATP6V1A	BAZ1A	TRBC1
	MCM3	ARHGAP29	RPL32	STMN2	2900097C17Rik	Psat1	PTPRC	GNA11	TRBC2	FAR1
	PHC1	FAM114A1	RPL3	CDO1	Gatm	Nell2	TXNIP	LAMA3	ATF7IP	TRBC1
	SAR1A	DNMT3B	CDH2	L1TD1	Mog	Sprn	RP11-244M2.1	IKZF1	RFX3	TRBC2
	GABRB3	FKBP9	C14orf132	RPS13	Ckmt1	Psat1	TXNIP	PDIA6	TRAPPC12	TRBC2
	PKIG	DNMT3B	RPL35	ENC1	Plk2	Psat1	RPS29	AOAH	NFAM1	TRBC2
	MCM7	DLC1	HNRNPA1P10	NSG1	Tsc22d1	Trf	NAGK	CD247	AP1G1	NKG7
	SOX11	VIM	RPL7A	SCN3A	Apod	Basp1	NDUFB4	FYB1	TRBC1	PTK2B
	ATP2B1	SKIL	HNRNPC	GAP43	Map1b	Pdlim2	RIPOR2	RBBP7	ITGAX	TRBC2
	PIM2	CD47	GPM6A	GAS5	Cryab	St6galnac5	TXNIP	C12orf45	WDFY3	CD7
	VASH2	VIM	PDE4D	RPS20	Mbp	Rtn1	TXNIP	MAP4	ELF1	TRBC1
	MDK	LGALS1	RPL24	ZIC1	Napb	Apod	UTP18	TXNIP	KLHL24	TRBC2
	DPPA4	MYLK	MGST1	DCX	Pllp	Rtn1	LILRB2	ETS1	EXT1	NKG7
	NLGN4X	CAMK2D	NFIB	RPLP1	Napb	Tmem88b	TXNIP	EPHA7	TRBC2	LRMP
	ZIC2	EMP2	RPS6	TENM2	Mbp	Gabrg2	TXNIP	ACAT1	HLA-DQA1	NKG7
	SOX11	COL6A3	ALDOA	GNG11	Phldb1	Stmn3	TXNIP	NRP1	PAK1	TRBC1
	IGFBP7	CD24	RPL12	MAB21L1	Plk2	Pdlim2	PTPRC	ADIPOR1	CDKAL1	TRBC2
	BNIP3L	DPPA4	JUN	RPS18_loc6	Chgb	Mog	HLA-DRB1	CD247	TRBC1	CD44
	NANOG	VIM	SNHG5	EPHA3	Gsn	Rbfox3	TXNIP	GMCL1	MAP2K5	TRBC2
	CD24	S100A11	HSP90AB1	CPE	Ndrg4	Tmem88b	FYB1	DKC1	TRBC1	ZMIZ1
	ZIC2	CDC42EP3	RPS21	THSD7A	Gpr37	Tubb2a	PTPRC	CDC14B	PLCB1	CCL5
	DPPA4	CD109	RPL32	NR2F1	Ppp3cb	Ermn	TXNIP	SCARB1	SNX2	NKG7
	MCM7	ANXA2	C14orf132	RPL24	Mog	Snap91	POLR2F	IKZF1	MINK1	NKG7
	USP44	IFITM3	EEF1B2	ZFHX3	Ermn	Nsg1	IL7R	HCK	ATP6V0A1	NKG7
	MCM3	COL5A2	CDH2	IFITM1	Car14	Tmem179	MRPS34	IKZF1	MICAL2	TRAC
	MSH2	SPARC	MGST1	STMN2	Mobp	Cpe	RP11-140L24.4	RIPOR2	NCKAP1L	NKG7
	PARVA	USP44	PABPC3	ZFHX3	Gsn	Cyfip2	TXNIP	PGAP1	TRAC	CSF3R
	PRSS23	PHC1	RPS18_loc6	CNR1	Ntrk2	Aspa	RP5-1090P18.1	PTPRC	TRBC2	SRSF4
	ARL6IP5	L1TD1	RPS20	PLEKHA6	Phgdh	Mllt11	NASP	FYB1	CDKAL1	TRBC1
	ARL6IP5	DPPA4	RPS18_loc6	MAB21L1	Mal	Tmem59l	CSF3R	CLEC2D	DCAF6	NKG7
	PARD6B	SH3BGRL3	RPL28	GAP43	Plk2	Mal	PTPRC	ITGA1	CHP1	TRBC1
	PARD6B	IL6ST	SLIT2	FAM60A	Car14	Gria1	RPL26L1	IKZF1	TRBC2	CSNK1G1
	MCM7	CD47	PABPC3	NFIA	Ywhag	Aspa	TXNIP	CRLS1	HIF1A	CCL5
	L1TD1	TAPBP	PAICS	STMN2	Phgdh	Sult4a1	TCF7	PRAM1	ARFGEF2	TRBC2
	POLR3G	B4GALT1	RPS24	EPHA3	Mog	Dos	TXNIP	CENPP	TRBC2	HM13
	IGFBP7	TDGF1	ID1	RPS3	Rbfox3	Ermn	TXNIP	MMS22L	RNF149	GNLY
	S100A10	AASS	RPS25	MAB21L1	Celf4	Ermn	KIF5B	IKZF1	TAOK3	CCL5
	DPPA4	CRIM1	EEF1B2	MAB21L1	Ugt8a	Ppm1e	TXNIP	SEM1	TRBC2	LDLRAD4
	NANOG	FKBP9	RPS16	THSD7A	Cd82	Tenm2	TXNIP	RPS27A	ANKRD44	TRBC1
	VASH2	CAMK2D	RPLP1	TENM2	Gatm	Gda	TXNIP	ATP6V0A1	TRBC2	ZDHHC20
	DPPA4	CD248	RPL18A	FOS	Stmn2	Aspa	SNHG1	PTPRC	PKN2	GNLY
	CCND2	FAP	CELF3	RPL10A	Cryab	Pfn2	NDUFB2	IKZF1	BAZ1A	NKG7
	DPPA4	TIMP2	NFIB	RPL31P11_p1	Cnp	Tmem179	TXNIP	NF1	TMEM245	NKG7
	TERF1	SEMA5A	NMNAT2	RPS10-NUDT3	Tmem179	Trf	TXNIP	KIAA1958	FCN1	PRF1
	GSN	TDGF1	RPL10A	THSD7A	Plekhb1	Calm2	PCMT1	IKZF1	TRAC	RB1
	PALLD	PHC1	RPS12	RTN1	Gjc3	Mapk10	TYROBP	CAMK4	DLEU2	CD7
	L1TD1	COL1A1	RPS16	ZFHX3	Cryab	Neurod2	TXNIP	COPE	TRBC1	HIF1A
	DPPA4	DST	RPS13	EPHA3	Gjc3	Grin2b	TXNIP	ME1	C6orf106	TRBC2
	CD24	ZEB1	RPS12	THSD7A	Cd82	Tmem59l	TXNIP	ARMC1	MED15	NKG7
	ZEB2	DNMT3B	CPE	HMGA1	Gatm	Cpne6	TXNIP	ARHGEF12	IL7R	VMP1
	CD24	SERPINE1	C14orf132	RPL23A	Tspan2	Tubb2a	TCF7	PICALM	TRAC	CPVL
	NANOG	ANXA2	CPE	RPL10A	Pllp	Nsg1	PTPRC	PDPN	ADGRE2	NKG7
	ZIC2	ZFP36	NPM1	TUBA1A	Gjc3	Atp1a3	TXNIP	ECHDC1	FCHSD2	CD7
	ZIC2	SPTBN1	RPS6	LRP1B	Ugt8a	Tspan13	NUDC	IKZF1	TRBC2	ZNF33B
	PSAT1	AHNAK	RPL35	NR2F1	Wasf1	Car2	IL7R	ENTPD1	ZNF710	NKG7
	ZIC2	ZBTB38	RPLP1	JUN	A030009H04Rik	Gatm	PTPRC	EXOSC10	TRBC1	RB1
	PARD6B	CD63	RPL23A	ENC1	Kcnma1	Mog	FYB1	CCT4	MICAL2	GNLY
	ZIC2	MME	RPS19	NSG1	Gatm	Wasf1	TXNIP	KEAP1	IRAK3	CD7
	USP44	B2M	RPS14	CNR1	Trim9	Ugt8a	TXNIP	TMED3	TRBC2	ABHD3
	C10orf140	L1TD1	VIM	IFITM1	Mobp	Rbfox3	TXNIP	RPL37	CELF1	CD7
	RHOC	PSAT1	RPS24	ZFHX3	Cryab	B4galt6	HEBP2	FYB1	RP4-583P15.15	CD74
	DNMT3B	CAPN2	MAP2	RPS19	Gatm	Bex2	RDX	IKZF1	PTPRJ	GNLY
	ZIC2	RECK	RPS14	MAB21L1	Mbp	Napb	RIPOR2	GOLIM4	TRBC2	RAP1A
	L1TD1	ANXA1	FAM60A	TUBA1A	Cnp	Gria1	PAF1	IKZF1	PTAFR	NKG7
	ZIC2	SERPINE1	MAP2	CTSC	Cryab	Sv2b	TYROBP	IL7R	POU2F1	NKG7
	ATP2B1	TERF1	POU5F1B	PRTG	Map1b	Mal	PTPRC	CABLES1	PHC3	NKG7
	SOX11	ANXA1	RPL19	THSD7A	Pja2	Phldb1	RIPOR2	AP3D1	ADGRE5	NKG7
	CD63	MCM3	NFIB	RPS23	Ndrg4	Ermn	PTPRC	CDC45	SERINC5	NKG7
	TDGF1	EMP2	RPS28	RTN1	Ckmt1	Mobp	TXNIP	PLOD1	GAS7	TRBC1
	TERF1	FBLN1	LRRC75A-AS1	TUBA1A	Aspa	Synj1	TCF7	SYK	TNFAIP2	NKG7
	SKIL	TPBG	NPM1	DCC	Ndrg3	Car2	SLC43A2	PCED1B	PICALM	NKG7
	IGFBP7	SOX4	CPE	RPL12	Mog	Kalrn	TIPIN	IKZF1	AGO4	TRAC
	MEIS2	DNMT3B	BTF3	ZBTB20	Ppp3cb	Tmem88b	TXNIP	MAGI1	TKT	TRBC1
	MCM3	PARVA	NFIB	EEF1B2	Caly	Aspa	TXNIP	LTA4H	MGEA5	NKG7
	POLR3G	ZEB1	C14orf132	RPS20	Pdlim2	Snap25	TXNIP	GLRX2	TRAC	MPP7
	MSH2	ITGB1	MAP2	RPLP0	Ckmt1	Apod	LARS	IKZF1	TRBC1	FOSB
	TERF1	LGALS1	EEF1B2	RTN1	Gatm	2010300C02Rik	TXNIP	GALNT13	ELF2	TRBC1
	PHC1	CTSB	POU2F2	RPL3	Psat1	Snca	RAP1GAP2	IL7R	CEBPB	NKG7
	L1TD1	CDH11	NR2F1	RPL11	Car14	Celf5	PTPRC	ETF1	TKT	CCL5
	AK4	CD59	MAP2	USP44	Gsn	Snap25	PLXDC2	PCED1B	TRBC2	MON2
	PSAT1	STAT2	MAP2	RPLP1	Atp6v1g2	Phldb1	URGCP-MRPS24	IKZF1	AGTPBP1	CD7
	CCND2	GPNMB	TUBA1A	PODXL	Trf	Tenm2	TXNIP	TRAPPC8	PIBF1	NKG7
	PIM2	NR2F2	PDE4D	LIN28A	Mtpn	Mal	TXNIP	FHOD3	MOB3A	NKG7
	CCND2	CRYAB	RPL22	DCX	Mobp	Napb	SIRPB2	CCND3	KIAA0922	GNLY
	SH3BGRL3	PHC1	RPL10A	EBF1	Pja2	Tmem88b	PTPRC	GREB1L	TRBC1	BTBD9
	TTK	S100A11	RPL29	EPHA3	Car14	Mllt11	RIN3	IL7R	TLK1	NKG7
	DPPA4	ASPH	RPLP1	POU2F2	Stmn2	Mal	QKI	ETS1	IPMK	NKG7
	SOX4	AHNAK	RPL26	NCAM1	Gjc3	Gria2	RIPOR2	NME1-NME2	PLXDC2	GZMB
	SEPT11	CD24	EIF4B	TUBA1A	Gsn	Basp1	PTPRC	FAM50A	RIPOR2	TRBC1
	CD24	CTSL1	CCNG1	SCN3A	Dmxl2	Mog	RIPOR2	PSMD11	SPOCK2	CD74
	USP44	SDC4	LRP1B	RPS19	Wasf1	Mog	MNDA	CD247	TRBC1	BRE
	THY1	SOX11	CTSC	MAP6	Celf5	Apod	SKAP1	MS4A6A	BPTF	TRBC1
	SKIL	ARL4C	EPHA3	RPS10-NUDT3	Aspa	Ppm1e	IPO7	FYB1	TRBC2	MNDA
	ITGB1	PHC1	CNR1	PABPC1	Car2	B4galt6	TCF7	SLC43A2	TRBC2	RP11-231C14.9
	USP44	S100A6	RPL4	DCX	Psat1	Ndrg4	MIB1	IKZF1	VPS8	TRBC1
	DPPA4	THBS1	ARID5B	LIN28A	Map1b	Trf	PSMC5	IKZF1	GAB2	IL7R
	USP44	ECM1	RPS21	MAPT_loc1	Nbea	Car2	FCN1	CCND3	NKG7	S100Z
	ZNF521	L1TD1	MAP2	DNMT3B	Gsn	Mllt11	RIPOR2	ENO1	TET2	CCL5
	CD24	DUSP10	PLEKHA6	NPM1	Tsc22d1	Gatm	PSMC2	IKZF1	CERS4	TRBC2
	ZIC2	JAK1	RPL32	POU2F2	Gpr37	Chn1	STRAP	RIPOR2	SETX	TRBC2
	SEC22B	TDGF1	RPS12	MAB21L1	Mog	Ube2ql1	RP11-308D16.2	PTPRC	SPOCK2	AC007192.4
	CCND2	FOSB	TUBA1A	GJA1	Psat1	Gria1	TOMM20	FYB1	ANP32A	NKG7
	TERF1	MAP1B	RPS9	DCX	Car2	Rgs14	TXNIP	RP11-561B11.2	TRBC2	SLIT2
	DNMT3B	LGALS3	RPS5	RTN1	Cntn1	Car2	TXNIP	DEPDC1B	TYROBP	CD79A
	TDGF1	ZFHX4	RPL36A-HNRNPH2	DCX	Mbp	Ppp3cb	SKAP1	LILRB3	MAP2K5	NKG7
	TDGF1	TIMP2	POU2F2	RPS28	Gatm	B4galt6	TXNIP	RAD51	TRBC2	MEF2A
	CD24	SH3BGRL3	DNMT3B	ODC1	Dmxl2	Gatm	IKZF1	ALDH18A1	TOP1	NKG7
	ZIC2	OBFC2A	RPLP0	DCX	Ugt8a	Camk2b	LAPTM5	BEX3	ELF2	TRBC2
	PHC1	B4GALT1	CELF3	RPLP1	Sepp1	Gpm6a	SRI	PTPRC	C1orf112	NKG7
	MCM3	OPTN	RPS15	GPM6A	Psat1	Camk2b	TXNIP	EXT1	CPEB4	GNLY
	OPTN	DNMT3B	RPS7	MAPT_loc1	Car2	Usp14	PTPRC	DDX24	SETD5	TRBC2
	TERF1	ARHGAP29	RPSA	MAB21L1	Aspa	Gap43	PTBP1	FYB1	JAZF1	NKG7
	GABRB3	STAT2	C14orf132	RPL36A-HNRNPH2	Cnp	Ywhag	PTPRC	DLG3	SBNO1	TRBC2
	AASS	VIM	RPS19	HTR2C	Dmxl2	Car2	PIK3IP1	MYO1F	FAM13B	NKG7
	ATP2B1	AK4	VIM	POU5F1B	Lpar1	Gpm6a	TXNIP	HSPA5	TRBC2	USP24
	DPPA4	COL11A1	RPS20	CELF4	Rbfox3	Tmem88b	SKAP1	LYST	IL7R	LYN
	L1TD1	LUM	NFIB	RPS28	Mog	Neurod6	TXNIP	AC018633.4	ADGRE1	NKG7
	CCND2	LOX	TXNIP	IFITM1	Gjc3	Syt1	PTPRC	FUBP3	KSR1	GNLY
	PIM2	PRSS23	RPL31P11_p1	MAB21L1	Plk2	Car14	RP11-314N13.10	IKZF1	TRBC1	R3HDM2
	THY1	OTX2	EEF1B2	THSD7A	Car2	Sv2b	TXNIP	ARL3	RPL38	NKG7
	TDGF1	MARCKS	NCAM1	LIN28A	Tspan2	Atp1a3	POLR2F	FYB1	TRBC2	CLEC7A
	CALU	SOX11	NFIB	RPL12	Cryab	Nrp1	TXK	IRAK3	MAP2K5	TRBC1
	LRAT	PRTG	PGAM1	ZFHX3	Ugt8a	Sult4a1	MARS	IKZF1	PTPN12	TRBC2
	SOX11	RBMS3	RPS21	EBF1	Phgdh	Stmn2	PTPRC	HLTF	HADHA	TRBC2
	CD24	COL5A2	RPLP1	CDO1	Celf2	Pdlim2	SF3A3	IKZF1	FCHSD2	GNLY
	S100A16	TDGF1	RPL28	NFIA	Cryab	Chd5	IKZF1	GOLM1	ZEB2	LTB
	AK4	FBLN1	RPS5	MAB21L1	Mbp	Rbfox3	TXNIP	HLTF	CLEC7A	GNLY
	USP44	PTRF	PABPC1	TRPM3	Ntm	Apod	TXNIP	SRP68	TET3	CD7
	SOX4	FBN1	ELAVL3	RPLP1	Plekhb1	Snhg11	ZEB2	BCL2	SCP2	TRBC2
	USP44	FBN2	WLS	BCAT1	Mal	Tenm2	RIPOR2	DKC1	LCOR	NKG7
	MSH2	PTRF	RPLP2	STMN2	Gpr37	Mapk10	TXNIP	TRIT1	RPS6KA3	TRBC1
	USP44	CDH2	C14orf132	RPL4	Phldb1	Grin2b	PTPRC	MRPS10	LPAR1	NKG7
	TPBG	POLR3G	TERF1	CDH2	Aspa	Syt4	TXNIP	SPIN1	LRRC8B	NKG7
	ZIC2	SSFA2	JUN	LIN28A	Pdlim2	Epha5	TXNIP	GNA11	AIF1	TRBC1
	DNMT3B	RBMS3	ZFHX3	BCAT1	Cd82	Gria1	TXNIP	FRA10AC1	TRBC2	PSME4
	COL11A1	AK4	RPS7	DCX	Mog	Got1	IL7R	AP1S2	LDLRAD3	NKG7
	MCM7	ITGB1	RPS5	EPHA3	Uchl1	Mal	TXNIP	EXOSC10	TRBC2	PITPNA
	SOX4	MYOF	RPL37A	RTN1	Tmem88b	Cpe	HELLS	FYB1	NLRP12	NKG7
	DNMT3B	COL12A1	RPS18_loc6	ENC1	Mog	Ntrk3	XYLB	TXNIP	FLI1	NKG7
	POLR3G	FOS	RPL26	MAB21L1	Mbp	Pja2	PSMD8	FYB1	KIAA1109	NKG7
	CD24	MXRA5	RPS19	CDO1	Sepp1	Mllt11	PTPRC	DERL2	AIF1	CD7
	DPPA4	IGFBP4	MID1	LIN28A	Cnp	Gap43	PTPRC	GTF3C1	MAPKAP1	NKG7
	COL5A1	TDGF1	RPL5	DCX	Mbp	Celf4	IKZF1	COASY	TRBC2	INTS6
	L1TD1	P4HA2	C14orf132	RPL3	Pja2	Pllp	IKZF1	GNGT1	PRF1	CD74
	DNMT3B	FBN1	RPL31P11_p1	CNR1	Cnp	Epha5	TXNIP	P4HB	LUC7L3	NKG7
	CCND2	IGFBP6	CPE	RPL31P11_p1	Phgdh	Ywhag	SF3B2	IKZF1	WDFY2	IL7R
	DPPA4	CALU	RPL37A	ZFHX3	Mog	Cpne6	PSMD11	FYB1	PER1	GNLY
	VASH2	PRTG	DPYSL3	HES1	Gpr37	Stmn3	RP11-140L24.4	FYB1	CTNNBL1	NKG7
	PARD6B	ASPH	RPL10	CDO1	Gatm	Syngr3	RAI14	IKZF1	TRBC1	MTSS1
	ZIC2	RAB31	TENM2	PABPC1	Mbp	Ndrg4	SLC31A1	IKZF1	TRBC2	FGL2
	AK4	DST	SNHG5	NCAM1	Gsn	Cpe	PILRA	IL7R	NCOA1	CCL5
	EDEM1	DNMT3B	LRP1B	HNRNPA1P10	Gjc3	Stmn3	RAB11FIP1	ETS1	IL7R	SH3KBP1
	AK4	CD44	RPL36	DCX	Gpr37	Nsf	LYN	CAMK4	TRAC	NCOA1
	ZEB2	PHC1	POU2F2	NPM1	Carhsp1	Mapk10	TXNIP	FAM168B	FGFBP2	S100A9
	CD24	CYR61	RPS23	JUN	Gsn	Arf3	PTPRC	LAMA3	MS4A6E	NKG7
	PSAT1	DLC1	NACA	ZIC1	Phgdh	Tmem59l	YAP1	IKZF1	MBNL2	NKG7
	TPM2	DNMT3B	PDE4D	RPL23A	2900097C17Rik	Mobp	TXNIP	SOD2	NKG7	PFKFB3
	TDGF1	LIMCH1	TUBA1A	DPPA4	Cd82	Camk2b	IRAK3	CAMK4	RXRA	TRAC
	ZIC2	NT5E	RPS6	NSG1	Gabrb2	Aspa	IKZF1	C14orf166	ELF1	SPOCK2
	MSH2	EHD2	RPS3A	NCAM1	Psat1	Ptprn	RBM8A	FYB1	AIF1	CCL5
	CD24	TNC	RPL3	SLC17A6	Ywhah	Evi2a-evi2b	CD74	CAMK4	CCPG1	TRBC2
	ZIC2	PEAR1	RPS10-NUDT3	RTN1	Cd82	Epha5	IRAK3	FCMR	TRBC2	PPP1CB
	CD24	LMO7	RPL29	RTN1	Ywhah	Plekhb1	IL7R	CSF3R	NKG7	ATG16L1
	COL5A1	TERF1	RPL35	NSG1	Pllp	Cpe	IKZF1	APOOL	LSM14A	NKG7
	ESRP1	CD47	C21orf62	PABPC1	2900097C17Rik	Ermn	LMAN1	FYB1	TFCP2	TRBC2
	PSAT1	PRTG	NFIA	ZFAS1	Tro	Ugt8a	TXNIP	MAP3K15	RNF144B	TRBC1
	CD63	CD24	RPS14	SLC17A6	Plk2	Tmem88b	SNX10	CD247	TRBC2	MS4A6A
	MYO1C	TDGF1	RPLP1	NSG1	Cd82	Brinp1	PCED1B	CTSS	WDFY3	GNLY
	MYO1C	L1TD1	RPS9	ZFHX3	Pdlim2	Gria1	PRAM1	IL7R	IL7R	UTRN
	PKIG	PHC1	RPS2	STMN2	Cryab	Creg2	HDGF	FYB1	TRBC2	KSR1
	POLR3G	FBLN1	HNRNPC	STMN2	Tspan2	Nsg1	TXNIP	KIF22	CTD-2370N5.3	TRBC1
	ZIC2	GLT25D1	RPL31	SCN3A	Pdlim2	Fam131a	ZNF664	IKZF1	TRAC	SYK
	SOX11	THBS1	RPL36A-HNRNPH2	STMN2	Mal	Gabrg2	TXNIP	RRBP1	ATG7	CD7
	USP44	CD59	RPS20	NSG1	Car14	Fam131a	PPIA	FYB1	RP11-21J18.1	NKG7
	ZIC2	MXRA5	RPS21	MAB21L1	Mog	Svop	TXNIP	NECTIN3	RP11-302M6.4	TRBC1
	CD24	REV3L	RPL22	EPHA3	Aspa	Gpr22	LMAN1	IKZF1	STK17B	FGFBP2
	DPPA4	RIN2	RPS25	THSD7A	Cryab	Sult4a1	RIPOR2	HNRNPR	APBB1IP	TRBC1
	ITPRIPL2	TERF1	RPL18	GPM6A	Trf	Gria1	PTPRC	LL22NC03-44A4.3	UBE2E1	TRBC1
	PODXL	ASPH	RPL12	THSD7A	Gpr37	Scg5	SNRNP70	IKZF1	AGO4	TRBC1
	IFITM3	DNMT3B	RPSA	RTN1	Mobp	Snca	SULF2	SKAP1	FAM120A	TRBC2
	TDGF1	C12orf75	IGDCC3	IFITM1	Cnp	Mtpn	RIPOR2	LAMP2	CTD-2192J16.24	TRBC2
	CD99	SLC7A3	RPL39	NR2F1	Psat1	Tmem59l	PTPRC	CAD	TAF15	TRBC1
	TDGF1	REV3L	TMEM256-PLSCR3	DNER	Ndrg3	Aspa	PSMD12	FYB1	BACH1	CD7
	TDGF1	SEMA5A	ZBTB20	MGST1	Carhsp1	Atp1a3	PTPRC	CECR5	PRF1	LTB
	NANOG	STAT2	RPL31P11_p1	CTNND2	Ugt8a	Brinp1	IKZF1	BRD2	ARHGAP30	TRBC2
	ZIC2	EDEM1	HES1	LIN28A	Cryab	Mycbp2	TXNIP	SPATS2L	UBE2B	NKG7
	TERF1	MYOF	RPS16	NR2F1	Car2	Dbn1	SKAP1	PTPRE	NKG7	DNAJC5
	NANOG	CAMK2D	RPL28	CDO1	Fam131a	Trf	PTPRC	CYP51A1	EMILIN2	NKG7
	CCND2	PXK	RPS14P3_p1	EBF1	Tspan2	Ppp3cb	SNRPA	PTPRC	TRBC2	DNAJA1
	MSH2	CD44	RPL35	NMNAT2	Aspa	Elmod1	TXNIP	FGF13	CTNNB1	NKG7
	L1TD1	ZFHX4	RPL31P11_p1	EGR1	Ywhah	Gpr37	TCF7	GAS7	IRS2	NKG7
	ECM1	TDGF1	RPL28	DNER	Cd82	Synj1	RP11-561B11.2	PTPRC	FCN1	KLRC4-KLRK1
	MCM3	LGALS3	PDE4D	PABPC1	Kcnd2	Car2	SREK1IP1	PTPRC	MEF2A	NKG7
	CENPF	STAT2	HNRNPA1P10	THSD7A	Celf5	Gsn	PTPRC	FZD3	ARIH1	TRBC1
	CD24	PAMR1	ZIC1	RPL11	Carhsp1	Atp6v1g2	LAMC1	IKZF1	PREX1	CCL5
	VAMP5	DNMT3B	NFIB	RPS10-NUDT3	Trf	Tuba4a	VCAN	PRKCH	TRBC2	PHACTR2
	DPPA4	ARHGAP29	RPL29	NSG1	Evi2a-evi2b	Nsf	PHF6	FYB1	DCP1A	NKG7
	EHD2	DNMT3B	RPS6	CDO1	Aspa	Hpca	CD247	AP1S2	BRWD1	TRBC2
	GABRB3	ITGB1	LRP1B	RPL10A	Celf5	Ermn	TXNIP	ITGA1	CPPED1	CCL5
	SLC29A1	NBPF10	ABCA8	PABPC1	Snurf	Ugt8a	TXNIP	RPAP3	TRBC1	ENTPD1
	CENPF	SPARC	RPS5	THSD7A	Myo1d	Chn1	RIPOR2	RBM8A	C10orf11	CCL5
	SOX11	CALD1	RPS14P3_p1	MAB21L1	Cntn1	Aspa	FYB1	C4orf27	RAP1B	CD7
	AK4	PTRF	RPS7	MAB21L1	Rogdi	Car2	TNFRSF1B	TCF7	TRAC	ACSL1
	AK4	COL6A3	RPL36A-HNRNPH2	NR2F1	Ntm	Phldb1	RIPOR2	DNMT1	KIF13A	TRAC
	PSAT1	NRP1	RPS18_loc6	HTR2C	Pllp	Ppp3cb	TXNIP	EXOC5	RAB31	TRBC1
	MBNL2	DNMT3B	PDE4D	RPS23	Car2	Cpne6	TMEM50A	IKZF1	NKG7	STK38L
	USP44	VAMP5	RPS20	HTR2C	Gatm	Mdh1	RIPOR2	ATP5F1	TMEM65	NKG7
	DPPA4	TNC	MIR7705	TUBA1A	Qdpr	Cpe	PTPRC	GABARAPL2	IL7R	IL17RA
	NANOG	S100A11	RPS3A	STMN2	Mtpn	Apod	MYO1F	FCMR	TMTC2	TRAC
	USP44	IGFBP4	NPM1	SLC17A6	Cd82	Fam131a	TXNIP	RPS3A	TRBC2	CSE1L
	MCM3	ZEB1	RPS14P3_p1	CNR1	Cryab	Snap91	PCED1B	HCK	MAP2K4	NKG7
	OTX2	COL1A2	RPL26	THSD7A	Psat1	Ociad2	TXNIP	FZD3	FYN	CD7
	MDK	SKIL	RPS14	PLEKHA6	Car14	Ptprn	ETS1	ATG7	ZSWIM6	GNLY
	TDGF1	P4HA2	TENM2	RPS23	Gsn	Prkar1b	TXNIP	NCBP3	ARHGEF11	NKG7
	SOX4	DUSP1	RPS19	PTPRO	Aspa	Sult4a1	PCED1B	CPVL	TRBC1	NEDD9
	MSH2	RBMS3	RPLP1	PLEKHA6	Phgdh	Vsnl1	SLC11A1	CLEC2D	BRWD1	NKG7
	DST	DNMT3B	GAP43	GAS5	Aspa	Brinp1	PKM	FYB1	ATF6	NKG7
	ZIC2	GPNMB	RPL8	GAP43	Car14	Tspan13	EVI5	ETS1	NFAM1	TRBC1
	SOX11	CTSB	PTPRO	RPS18_loc6	Tmem88b	Basp1	PCED1B	DLEU2	MNDA	GNLY
	PHC1	C12orf23	SNORD107	MAP2	Thy1	Gjc3	VCAN	TXK	TRAC	HDAC9
	PARD6B	ECM1	RPL39	EPHA3	Mog	Rgs14	RHOBTB3	PTPRC	RP4-714D9.5	TRBC1
	EDEM1	DPPA4	RPL35	DCC	Phgdh	Syt4	TCF7	ARHGAP26	CDC42SE2	GNLY
	SDC4	DNMT3B	CPE	PAICS	Cryab	Snurf	XIST	RIPOR2	ZBTB20	TRAC
	PLP2	L1TD1	RPS23	POU2F2	Phgdh	Camk2b	GNAQ	FCMR	TRAC	CPNE8
	CD24	ATP2B4	RPS28	ENC1	Fam131a	Mal	FYB1	DEK	PRAM1	TRAC
	CCND2	ENPP2	CELF3	RPS23	Mtpn	Ermn	TXNIP	CTD-2021K4.1	TRAC	PREX1
	ZIC2	DST	HNRNPA1P10	NMNAT2	Atp6v1g2	Plekhb1	TXNIP	ARNTL2	TRPC4AP	CCL5
	MCM3	COL6A1	RPS13	MAPT_loc1	Car14	Epha5	TXNIP	MAP2K2	IGFBP7	TRBC2
	NANOG	IL6ST	C14orf132	HNRNPA1P10	Map1b	Apod	TXNIP	GNAI3	IP6K1	TRBC2
	GABRB3	PTRF	MAP2	FAM162A	Cryab	Ntrk2	RNASEK	RIPOR2	ZNF44	TRBC2
	PHC1	MAP1B	PRDX6	GAP43	Kif5a	Mog	SKAP1	COTL1	UIMC1	NKG7
	NANOG	RHOC	ARID5B	PABPC1	Mbp	Snap25	TXNIP	NUP37	TRBC2	MT-RNR2
	MCM7	B2M	RPL22	RTN1	Pllp	Arf3	TXNIP	SLF1	TRAC	JAZF1
	L1TD1	LIMCH1	RPS3	EPHA3	Tmem179	Ermn	TXNIP	TENM3	TRBC2	BMP2K
	USP44	LGALS3	LITAF	ZFHX3	Evi2a-evi2b	Atp1a3	IL7R	CLEC7A	DHDDS	NKG7
	L1TD1	TFPI	RPS25	EBF1	Car2	Atp2b1	TXNIP	RNFT2	TRBC2	ADGRE1
	MSH2	VAMP5	CELF3	RPS18_loc6	Plekhb1	Mapk10	REXO2	FYB1	AKAP10	NKG7
	DNMT3B	ANXA1	BCAT1	HTR2C	Gatm	Sv2b	PRPF40A	FYB1	RPRD2	TRBC2
	CAV2	CCND2	RPL12	ENC1	Ugt8a	Vsnl1	IKZF1	ATP6V1G2-DDX39B	TMX2-CTNND1	NKG7
	NANOG	SH3BGRL3	SLIT2	RPS18_loc6	Psat1	Fam131a	FYB1	ATP6V0B	F13A1	TRBC1
	MYO1C	DPPA4	RPL36A-HNRNPH2	ZFHX3	Plk2	Gsn	SRRT	IKZF1	GRB2	IL7R
	PODXL	B2M	FAM60A	CDO1	Apod	Prkar1b	TXNIP	CALD1	FOS	CD7
	TDGF1	DCN	CPE	RPS3	Aspa	Rasgrp1	PTPRC	GLUL	NRROS	TRBC2
	GABRB3	LGALS1	IFITM3	DCX	Ppp2r2b	Pdlim2	PDDC1	IKZF1	TRBC2	ZMIZ1
	NFIC	DPPA4	RPL35	HTR2C	Apod	Snca	S100Z	IL7R	TRBC2	HK3
	SOX4	TNFRSF11B	PTPRO	LIN28A	Plekhb1	Syt1	DLEU2	CD247	ARNT	NKG7
	MCM3	CD44	LRP1B	RPL3	Mtpn	Car14	TXK	CD74	PLCL2	GNLY
	PARD6B	DAB2	ELAVL3	RPL23A	Gjc3	Nsg1	TXNIP	ERBB4	ITPK1	CD7
	MCM7	MYOF	CNR1	RPLP0	Aspa	Dgkg	TXNIP	RNF217	TRAC	RAB31
	CD24	TAGLN	RPS7	RTN1	Tmem88b	Ncdn	TXNIP	EIF4EBP2	MBD5	NKG7
	TERF1	IGFBP5	RPS20	INA	Gabrg2	Tmem88b	RP11-315D16.2	PTPRC	TRAC	TCF7L2
	ZIC2	DOCK5	MAP2	ESRG	A030009H04Rik	Mog	FYB1	ATP5C1	FAM45A	NKG7
	PARD6B	TAGLN2	RPL10A	NSG1	Car2	Got1	PTPRC	FAM3A	TRAC	TET3
	NFIC	TDGF1	RPL35	LHX9	Car2	Dmtn	TXNIP	PTPN14	MAP3K3	CD7
	ZIC2	LHFP	RPLP2	NCAM1	Pllp	Snap25	IKZF1	ESF1	FOS	IL7R
	USP44	CRIM1	RPL36A-HNRNPH2	EPHA3	Car14	Caly	TXNIP	RBM34	SRGAP2	TRBC1
	SOX11	STOM	RPS3A	POU2F2	Gatm	Camta1	TXNIP	SKIV2L2	TRBC1	MPP7
	ZAK	L1TD1	JUN	RPL10A	Tspan2	Cpe	SLC25A5	LAPTM5	NLK	NKG7
	ZIC2	RND3	BCL11A	RPS10-NUDT3	Tro	Mal	IKZF1	BAX	HSPA9	NKG7
	CCND2	TNFRSF11B	RPS27A	NFIA	Gabrb2	Phgdh	MEGF9	IL7R	KIRREL3	NKG7
	SOX11	COL1A1	RPS3	MAPT_loc1	Gsn	Tmem179	PTPRC	LIMA1	PSAP	RP4-583P15.15
	CD99	PMAIP1	RPS14	PDE4D	Myo1d	Calm2	PTPRE	IL7R	PLXDC2	FGFBP2
	ZFHX3	L1TD1	RPL3	HTR2C	Pja2	Sepp1	TMED3	PTPRC	DIP2A	TRBC2
	CCND2	CD109	GAP43	LIN28A	Dmxl2	Aspa	RNF128	PTPRC	TPD52L2	NKG7
	SOX4	LAYN	POU2F2	EEF1B2	Cnp	Tuba4a	NDUFAB1	FYB1	PECAM1	IL7R
	NANOG	NR2F2	RPL10A	ENC1	Stmn2	Trf	RTFDC1	IKZF1	RP11-426C22.12	NKG7
	BUB1	CAMK2D	MAP2	SFRP1	Cd82	Uchl1	SKAP1	CLEC12A	PBX3	NKG7
	CD24	ITGB1	ODC1	PODXL	Mbp	Snhg11	TXNIP	CHD1	IL7R	MAP3K1
	OTX2	B2M	RPS16	CDO1	Aspa	Dnm1	PCED1B	CLEC7A	CST3	PRF1
	DPPA4	TAGLN	RPS25	CDO1	Cd82	Gpr22	RPL26L1	FYB1	FAM49A	GNLY
	FOSB	TDGF1	TXNIP	POU5F1B	Actr2	Mog	TXNIP	CYP51A1	GMDS	NKG7
	PIM2	STAT2	BTF3	DCX	Pdlim2	Ppm1e	SATB2	PTPRC	TRBC2	MBOAT1
	GABRB3	MBNL2	RPL24	DCX	Cnp	Tro	PLOD1	IKZF1	TRBC2	RAPGEF1
	ZAK	CD24	RPSA	JUN	Gjc3	Napb	MCM2	FYB1	WDFY2	TRBC1
	MCM3	FOSB	RPS6	PLEKHA6	Ugt8a	Kalrn	TYMP	ETS1	DNAJB12	TRBC2
	PSAT1	S100A10	EEF1D	STMN2	Apod	Scg5	PRKCH	LILRB2	RP11-529H2.2	NKG7
	THY1	SHISA2	CPE	RPS21	Mog	Tspan7	TXNL1	PTPRC	SLC2A9	NKG7
	NANOG	FNIP1	TENM2	RPL12	Tsc22d1	Mal	SLC8A1	IL7R	RHOQ	TRBC2
	DNMT3B	CAV1	ATP9A	RPS6	Gatm	Reps2	IKZF1	ETF1	TRAC	RBM47
	L1TD1	NNMT	NFIB	RPL29	Camta1	Mog	PTK2	IKZF1	ZBTB20	TRBC1
	MSH2	TIMP1	ID1	RPS10-NUDT3	Gls	Pdlim2	PRKCH	LYN	CPPED1	CD7
	YPEL5	USP44	LRP1B	RPS5	Celf2	Ermn	TXK	TNFAIP2	UVRAG	CCL5
	NLGN4X	DLC1	TENM2	RPS28	Cd82	Hpca	PTPRC	FRA10AC1	FGD4	GNLY
	DRAM1	SOX11	PABPC1	THSD7A	Ermn	Snap25	TXK	CSF3R	PIK3CD	CD7
	GLI3	TDGF1	RPSA	DCC	Tmem179	Tmem88b	IKZF1	CCDC124	PHTF2	NKG7
	AK4	LUM	ODC1	L1TD1	Apod	Ociad2	SULF2	FCMR	TRBC2	SFXN5
	EHD2	SOX11	PABPC3	GAP43	Mbp	Celf5	STX7	CD247	TRAC	B4GALT1
	ZIC2	CYBRD1	RPS10-NUDT3	NSG1	Mapk10	Sepp1	RHEB	FYB1	PLCL2	TRBC1
	COL6A1	DNMT3B	MAP2	ALDOA	Gabra2	Mog	TXNIP	DTL	KMT2C	CCL5
	MCM3	CAPN2	BTF3	EPHA3	Pdlim2	Synj1	VRK1	TXNIP	TTC7A	TRBC1
	MSH2	RIN2	RPL19	ZIC1	Car2	Lmo4	TNRC18	IL7R	ADAMTSL4-AS1	CCL5
	MDK	CAV1	RPL23A	DCC	Gls	Phgdh	TXNIP	DNAJC10	NIN	CD7
	SOX11	TWSG1	MAP2	RPSA	Car14	Snap25	TMCO1	IKZF1	TRBC1	IKZF1
	DPPA4	ADAM9	RPL35	SLC17A6	Gatm	Sms	FYB1	BEX4	RP1-111C20.4	NKG7
	PXDN	L1TD1	TMEM256-PLSCR3	GPM6A	Gpr37	Ndrg4	PTPRC	FDFT1	PLCH1	NKG7
	L1TD1	TNC	RPL32	ENC1	Mal	Gria1	TXNIP	BRI3	BRD4	NKG7
	CD24	VGLL3	RPL14	GAP43	Ermn	Prkar1b	SLC11A1	IL7R	RP11-371F15.3	NKG7
	ZIC2	PDGFC	PDE4D	RPSA	Gatm	Gabra2	SNX10	IL7R	RP11-21J18.1	TRBC2
	USP44	CALU	RPS20	IGFBPL1	Ermn	Scg5	PTPRC	GXYLT2	POU2F2	GZMB
	TBX3	CD24	ALDOA	TUBA1A	Psat1	Hpca	TCF7	LRRK2	MBNL1	CD7
	ATP2B1	POLR3G	IGDCC3	UGP2	Ppp2r2b	Gsn	PTPRC	MELK	MGLL	NKG7
	TDGF1	PRNP	SLIT2	NPM1	Celf2	Apod	LYN	CD247	TUBA1A	NKG7
	USP44	RBMS3	NFIB	RPS24	Cnp	Rasgrp1	IL7R	CD74	TRBC2	RASSF2
	MCM3	ITPRIPL2	PABPC1	EBF1	Fam126b	Mog	TCOF1	IKZF1	ZCCHC10	TRBC2
	NCAPG	IFITM3	PABPC1	DCC	Gls	Cd82	PRKCQ	CSF3R	RFX3	NKG7
	PARD6B	TIMP2	RPL31	NCAM1	Ugt8a	Syt4	LAPTM5	FHL1	HLA-DRA	FGFBP2
	AK4	ANXA1	RPS20	LRRN3	Psat1	Tspan13	PTPRC	MLXIPL	SP3	TRBC2
	CD24	EPS8	RPS16	CNR1	Cryab	Got1	TXNIP	POLQ	PRAM1	CCL5
	MSH2	LUM	USP44	ODC1	Plekhb1	Cyfip2	PTPRC	NUP188	SBF2	CCL5
	MSH2	ZEB2	SNHG5	STMN2	Psat1	Vsnl1	LIMA1	IKZF1	TRAC	DNAJC5
	SEPT11	USP44	RPS9	GAP43	Nbea	Mog	TXNIP	FAM50A	ST3GAL1	CD7
	TPBG	DNMT3B	GPR56	NPM1	Sepp1	Rtn1	STAMBP	PTPRC	LCP2	TRBC1
	PSAT1	ITPRIPL2	RPS12	CNR1	Carhsp1	Snhg11	TXNIP	CACUL1	AMICA1	CCL5
	ZIC2	GLT8D2	MAP2	FAM60A	Phldb1	Snca	TXNIP	TLE1	VPS13C	NKG7
	TERF1	DAB2	CPE	RPL39	Sepp1	Syt1	PLAUR	CD247	TRAPPC12	NKG7
	DUSP6	SEMA5A	IPO5	CDO1	Rbfox3	Apod	SNRPA	IKZF1	SLC12A9	NKG7
	PARD6B	S100A4	RPL18A	NBPF20	Phldb1	Gria2	MT-RNR2	ETS1	TMEM2	NKG7
	CCND2	GNG12	HMGA1	GAP43	Ywhah	Sepp1	FGD4	CD247	TRBC2	F13A1
	NCAPG	S100A11	TUBA1A	CTSV	Ugt8a	Elmod1	SLIT2	IKZF1	NEAT1	RP4-583P15.15
	CCND2	RND3	RPL13A	GNG11	Ppp2r2b	Apod	RIPOR2	HMGB3	ETV6	GZMB
	SOX4	TIMP2	NFIB	RPL10A	Trf	Gap43	TXNIP	MSMO1	NKG7	LRRK2
	MSH2	SEC22B	BTF3	SCN3A	Evi2a-evi2b	Grin2b	PRKCH	HLA-DRB1	IL7R	ROCK1
	PODXL	PAMR1	LIN28A	HTR2C	Trf	D3Bwg0562e	PTPRC	CDC5L	PSAP	SCARNA17
	ATP2B1	L1TD1	RPS10-NUDT3	MAB21L1	Mbp	Cyfip2	RIPOR2	C14orf166	STK10	IL7R
	PRSS23	AK4	RPS14	STMN4	Cnp	Syt4	TXK	CTSS	DNAJC1	TRBC1
	CD248	SOX11	TIMP2	RPS3	Gsn	Ptprn	UBE4B	TXNIP	CST3	CD79A
	MCM7	SH3BGRL3	PAICS	DNER	Pdlim2	Dnm1	PTPRC	KDM1A	HERC4	TRAC
	MCM3	COL6A3	EIF4B	GPM6A	Myo1d	Atp1b1	TRIO	IL7R	GZMA	S100A9
	CD24	FBN2	POU2F2	RPS18_loc6	Phldb1	Rtn1	ETS1	CCDC88A	FTL	RP4-583P15.15
	MSH2	PRSS23	PHB	NFIA	Cyfip2	Pllp	TXNIP	RPL3	ETV6	PRF1
	TDGF1	PDGFC	LRP1B	RPS7	Carhsp1	Ppp3cb	TXNIP	MED29	NEMF	NKG7
	ZIC2	IGFBP6	EEF1D	GPM6A	Cnp	Gabrb2	FYB1	ELAVL1	TRAC	HLA-DQA1
	PODXL	MYLK	PGAM1	MAP2	Apod	Tmem59l	PTPRC	NUP62CL	CSGALNACT2	NKG7
	PARD6B	ARID5B	RSPO2	LIN28A	Gatm	Cadps	PTPRC	ANLN	NFAM1	NKG7
	CAPN2	PHC1	KRT19	MAP2	Hhip	Gpm6a	PTPRC	BAIAP2L1	SEC11A	TRBC1
	SNTB2	TDGF1	RPL18A	ABCA8	Cd82	Rasgrp1	TET2	PCED1B	SEZ6L	NKG7
	BGN	TDGF1	TENM2	RPLP0	Mtpn	Psat1	TXNIP	IGSF1	TRBC2	RAB8B
	ZFHX3	AK4	TXNIP	AASS	Sepp1	Ppp3cb	RAD18	PTPRC	TRBC2	MARCH6
	PARD6B	NNMT	RPS14	CELF3	Psat1	Prkar1b	IKZF1	CTD-2410N18.5	RCSD1	NKG7
	MSH2	CD59	RPL26	CNR1	Pdlim2	Ywhag	HACD3	FYB1	TRBC2	NCOR1
	POLR3G	EPHA4	ERBB4	PABPC1	Ppp2r2b	Mal	DOK3	CD247	RFWD2	TRBC1
	SKIL	CDON	LRP1B	RPL35	Cd82	Caly	FYB1	ETFA	ACAP2	TRAC
	SEPT11	AK4	RPL4	ZFHX3	Ugt8a	Neurod6	THEMIS2	TCF7	TRBC2	MAN1A1
	ZIC2	SOX7	RPL39	NCAM1	Dbn1	Aspa	METTL7A	IL7R	HTT	TRBC2
	MSH2	COL1A1	RPL22	MAPT_loc1	Carhsp1	Nsg1	SIRPB2	CD247	L3MBTL3	TRBC2
	NLGN4X	SH3BGRL3	RPS15	CDO1	Car14	Camk2b	IKZF1	CECR5	JAK2	TRAC
	USP44	DRAM1	ZBTB20	RPL18	Gjc3	Celf4	TXNIP	PHACTR4	TRPM2	NKG7
	NID1	TDGF1	ZBTB20	SNHG1	Carhsp1	Thy1	IGF2BP2	FYB1	TRBC2	DGCR2
	MCM3	PRSS23	ZBTB20	RPL28	Ugt8a	Dkk3	NUP107	IKZF1	SERPINA1	CCL5
	CD24	DUSP1	ZBTB20	FAM60A	Plk2	Ermn	PTPRC	ANXA7	EVI5	TRBC1
	ESRP1	FKBP9	RPL37A	MAB21L1	Ptprn	Ermn	RIPOR2	DDX21	NKG7	ARHGAP17
	USP44	DNAJC3	STMN4	PABPC1	Plekhb1	Ppp3cb	ITGAX	IL7R	NCRNA00159	NKG7
	COL6A1	L1TD1	CTSC	WLS	Kif5a	Car2	KDM1A	IKZF1	TRBC2	NEK7
	MYO1C	USP44	RPS5	EBF1	Tspan2	Gabrg2	IKZF3	CSF3R	TRAC	DIAPH1
	NANOG	NRP1	ZBTB20	PAICS	Phldb1	Snap25	PHGDH	FYB1	MARS	NKG7
	L1TD1	SEMA5A	MAP2	RPS18_loc6	Tspan2	Ckmt1	TNFAIP2	CAMK4	RP11-958N24.1	TRBC2
	PODXL	TWSG1	EPHA3	RPLP0	Cd82	Syt4	IKZF1	AMMECR1	ATP11A	CD7
	AK4	MYLK	SNHG5	SCN3A	Ugt8a	Sprn	PTPRC	CUTC	RP11-68I3.2	IL7R
	DNMT3B	RHOBTB3	C14orf132	NACA	Arf1	Car2	TXNIP	SNHG1	FCN1	SPOCK2
	ZIC2	FYCO1	RPL39	RTN1	Cryab	Iqgap2	TXNIP	RRP12	TRBC2	S100A12
	MCM3	ITGA5	RPS23	SLC17A6	Car2	Slc8a1	TXNIP	KIF3B	TM9SF4	CD7
	SOX4	MME	RPS14	DCC	B4galt6	Aspa	SIRPB2	PRKCH	EML4	NKG7
	CD24	SERPINB6	RPL36	SCN3A	Abr	Tnfaip6	TXNIP	PRIM2	NKG7	CNTRL
	ZIC2	MASP1	EEF1D	SCN3A	Psat1	Ntm	RIPOR2	GANAB	TRBC2	COL4A3BP
	MSH2	MYLK	RPS10-NUDT3	EBF1	Cnp	Sprn	ZNF271P	FYB1	DYNC2H1	TRBC2
	TPBG	TERF1	RPS27A	DNER	Apod	Ppm1e	TXNIP	SAFB2	DNAJC7	NKG7
	ASAP1	CD24	CELF3	RPS28	Pdlim2	Trim9	FYB1	COASY	IRF1	NKG7
	VASH2	COL5A2	EEF1B2	CNR1	Gjc3	Snhg11	FCMR	DENND1A	FAM49B	IL7R
	CAV2	TDGF1	RPS3	ENC1	Carhsp1	Ckmt1	POLR2E	IKZF1	FNDC3B	GNLY
	MCM3	GNG11	AP1M2	CDH2	Phgdh	Chd5	PTPRC	MED29	PPM1B	CD7
	CD24	LOX	RPL4	NCAM1	Pdlim2	Ppp3ca	TCF7	ADRBK2	GNPAT	NKG7
	ZIC2	TANK	RPL19	EBF1	Gatm	Fam126b	RP11-411B6.6	RIPOR2	TRBC1	DNAJC5
	TERF1	IFI16	RPL39	ZFHX3	Pdlim2	Stmn2	TXNIP	TECR	VCAN	PRF1
	DPPA4	NNMT	LIN28A	DCX	Car14	Map1b	SKAP1	FBXL5	GGNBP2	CCL5
	L1TD1	CCDC80	RPL32	NMNAT2	Ncoa7	Cryab	RIPOR2	MAGOH	CST3	GZMB
	PRTG	S100A6	RPL11	DCX	Psat1	Ppp3ca	RIPOR2	PSMC5	CST3	RP4-583P15.15
	SOX4	FOSB	SNHG5	ZFHX3	Kcnma1	Ugt8a	QKI	PCED1B	RP4-736L20.4	NKG7
	IGFBP7	DPPA4	PLEKHA6	RPS18_loc6	Car14	Gabrg2	RIPOR2	NDUFAB1	UTP6	NKG7
	L1TD1	HEG1	SNHG16	GPM6A	Cryab	Bcl11b	IKZF1	ESCO1	SORL1	TRBC2
	DPPA4	ERBB2IP	ELAVL3	RPS18_loc6	Kcnab2	Car2	TPM4	IKZF1	RSBN1L	TRBC2
	ZIC2	NIPAL3	HSP90AB1	JUN	Cryab	Pcdh19	TMEM38B	PTPRC	RUFY3	NKG7
	SOX11	TIMP2	RPL37A	EBF1	Myo1d	Tubb2a	PTPRC	CRTAP	FAM193A	NKG7
	NLGN4X	FAM114A1	RPS3	STMN2	Celf2	Gsn	PTPRC	EMC1	UBE2E2	IL7R
	ADM	PRTG	RPS6	JUN	Mog	3110035E14Rik	FYB1	DIS3	TRBC2	ATP10D
	CCND2	C12orf75	NR2F1	RPS10-NUDT3	Mobp	Celf5	TXNIP	LAP3	TRBC1	ITGB1
	ATP2B1	CD24	RPL5	STMN2	Plk2	Mobp	TXNIP	MLXIPL	ERCC1	CD7
	POLR3G	ECM1	WLS	DPPA4	Gatm	Snph	IKZF1	CFAP36	TRERF1	IL7R
	BNIP3L	MCM3	RPLP0	NCAM1	Phgdh	Kalrn	RP11-222A11.1	IKZF1	IL7R	ADAMTSL4-AS1
	PODXL	AXL	LRP1B	RPL26	Tspan2	Basp1	RP11-315D16.2	IKZF1	DOCK8	CD7
	NLGN4X	FNIP1	MGST1	NCAM1	Gatm	Sept6	METTL9	IKZF1	CCDC109B	NKG7
	PSAT1	CAMK2D	POU2F2	RPS25	Plekhb1	Arf3	OLA1	FYB1	PRH1	CCL5
	VASH2	FKBP9	RPS14P3_p1	TUBA1A	Gjc3	Scg5	PCED1B	ADRBK2	HIPK3	TRBC1
	GABRB3	S100A4	RPS17_loc2	SCN3A	Mobp	Ptprn	TXNIP	EXOC6	PTPRJ	CD7
	SEPT11	POLR3G	SNORD38A	TUBA1A	Caly	Mal	RPN2	FYB1	MAPK1	TRAC
	TSPO	CD24	CPE	RPL37A	Snurf	Trf	SKAP1	NLRP12	PHIP	TRBC2
	CD24	GLIPR1	RPL5	EPHA3	Gsn	Stmn2	SMC3	LAPTM5	IL7R	PLCB1
	CD24	SYNE1	RPL28	TUBA1A	Plekhb1	Nsg1	PTPRC	MRPS27	SIRT1	NKG7
	L1TD1	KDELR3	RPS3	THSD7A	Mycbp2	Mog	RIPOR2	EIF4G1	TRBC1	MYO15B
	VASH2	S100A10	ZIC1	HMGA1	Slc4a10	Ugt8a	SPI1	ETS1	HLA-DRA	RP4-583P15.15
	OPTN	USP44	RPS3A	RTN1	Pdlim2	Hpca	PTPRC	PITHD1	CCDC149	TRBC2
	GSN	L1TD1	RPL37	SCN3A	Cryab	Pde1a	REXO2	LAPTM5	TRBC2	CCDC69
	NLGN4X	FN1	RPL10A	HTR2C	Gatm	Unc13a	TXNIP	GPC4	TRBC2	DNAJC8
	POLR3G	IFI16	RPL23A	STMN4	Trim9	Mal	RPF2	FYB1	ARHGAP24	CD7
	ATP2B1	PHC1	RPS3	NSG1	Mog	Sv2b	IKZF1	HNRNPUL2-BSCL2	SPOCK2	S100A9
	DPPA4	CDC42	RPS3A	NMNAT2	Gpr37	Ntm	PTPRC	ITGAE	TRBC1	AMICA1
	AKR1B1	PRTG	LRP1B	RPL12	Tnfaip6	Nsf	PTPRC	FAM168B	MTMR3	NKG7
	CAPZA1	L1TD1	PGAM1	TUBA1A	Mtpn	Mobp	SKAP1	CD74	SPOCK2	APBB1IP
	MCM7	ATP2B4	RPS14	TENM2	Pdlim2	Tuba4a	TXNIP	MCU	HLA-DPA1	GNLY
	ZIC2	C1R	POU2F2	RPL12	Car2	Pde1a	FYB1	DAZAP1	TRAC	TRPS1
	PIM2	ZEB2	RPS3	MAB21L1	Mal	Sult4a1	RIPOR2	DIS3	GPATCH8	TRBC1
	PIM2	ANXA2	FGFR2	PRTG	Phldb1	Ppp3cb	TXNIP	MAP7	DYNC1LI1	NKG7
	USP44	LUM	RPS10-NUDT3	CNR1	Cryab	Syn1	TXNIP	TRPC1	ABHD2	TRBC1
	SKIL	CD47	RPL18A	C21orf62	Carhsp1	Syt1	SEC23IP	IKZF1	PTPRJ	RP4-583P15.15
	DNMT3B	MAP1B	RPL27	CDO1	Car14	Ppp3ca	TXNIP	RFC3	TRBC2	PUM2
	AASS	RHOBTB3	RPL35A	GAP43	Qdpr	Nsg1	PTPRC	KIAA1958	RP11-68I3.2	TRAC
	COMT	SOX11	PDE4D	RPS25	Cd9	Eno2	HIF1A	CD247	DGKH	NKG7
	TDGF1	MBNL1	RPL5	NSG1	Gatm	Pcsk2	TXNIP	GSE1	MITF	TRBC2
	SAR1A	USP44	LTA4H	GAP43	Mobp	Tmem59l	TXNIP	TBK1	AC069368.3	TRBC1
	FSTL1	PHC1	PGAM4	CDO1	Cd82	D3Bwg0562e	STRBP	PTPRC	TRPS1	CD7
	MCM3	COL12A1	CDH2	RABGAP1L	Uchl1	Trf	ETS1	DLEU2	STK17B	TRAC
	CD24	TNFRSF11B	RPS19	CTNND2	Sepp1	Nsg1	RIPOR2	MAPRE1	RC3H1	GNLY
	ESRP1	ANXA2	RPL32	CNR1	Phgdh	Tenm2	PARD3	IKZF1	ZXDC	NKG7
	GABRB3	C12orf23	PRDX6	EPHA3	Car14	Synj1	MT-RNR2	CD247	NKG7	RP11-231C14.9
	AK4	AXL	PLEKHA6	RPL31P11_p1	Kcnd2	Aspa	PTPRC	CFAP36	NKG7	LEF1
	CD24	ALPK2	RPL35	JUN	Pdlim2	Gpr22	PCED1B	AP1S2	TRBC1	AP1S2
	DPPA4	PLP2	CELF3	RPS25	Gsn	Tuba4a	TXNIP	NHS	RAB11FIP1	CD7
	BUB1	FN1	SLIT2	CRABP2	Aspa	2010300C02Rik	RNF217	IKZF1	APBB1IP	GNLY
	POLR3G	MEIS1	DNMT3B	SLIT2	Pllp	Ptprn	TPM4	FYB1	RP11-474G23.1	NKG7
	CD24	UACA	RPS7	EPHA3	Atp6v1g2	Evi2a-evi2b	TXNIP	HOMER1	IL6R	CCL5
	PROM1	SH3BGRL3	TMEM256-PLSCR3	DCX	Celf2	Pllp	RASGRP1	CSF3R	TXNRD2	TRBC2
	ZIC2	MT2A	ZNF503	POU5F1B	Cntn1	Trf	PTPRC	MAP3K13	TRERF1	TRBC1
	VSNL1	PALLD	MAP2	RPS28	Tro	Cd82	TXNIP	NDUFAF2	FTX	TRBC1
	PARVA	TERF1	SLC38A2	ODC1	Chgb	Aspa	FYB1	CS	IL7R	SLCO3A1
	AK4	DLC1	RPL36	MAB21L1	Car14	Ppm1e	RIPOR2	PSMD8	IGBP1	NKG7
	SOX4	TSPO	RPS3A	ZFHX3	Gsn	Tenm2	TXNIP	MRRF	IL1RAP	NKG7
	PIM2	COL1A2	RPL29	EBF1	Cd9	Atp1b1	TCF7	RBM47	CMTM7	TRBC1
	USP44	DAB2	MTCH2	NFIA	Tsc22d1	Psat1	WNK2	TXNIP	LTN1	TRBC1
	MSH2	FN1	RPL10A	SLC17A6	Gpr37	Napb	PTPRC	PLEKHA5	RHOT1	TRBC2
	AK4	PAMR1	MAP2	RPS25	Sepp1	Ywhag	UACA	PTPRC	PFDN2	TRBC2
	PSAT1	CD47	ALDOA	CDO1	Mal	Hpca	IKZF1	ALKBH5	TRBC1	CUL3
	GABRB3	B2M	IFITM3	STMN2	Cd82	Elmod1	FYB1	DNAJA3	TCF7	LST1
	AK4	DRAM1	RPL35	PLEKHA6	Kcnma1	Aspa	NDUFA1	LAPTM5	ASH1L	TRBC1
	SAR1A	PHC1	ODC1	USP9X	Dbn1	Ugt8a	LAPTM5	CSE1L	TRAC	ZMIZ1
	DPPA4	PDGFRA	C14orf132	SNHG5	Celf2	Qdpr	PTPRC	DPM1	TRBC1	MYO5A
	CAV2	L1TD1	RPL19	SLC17A6	Pja2	Qdpr	PTPRC	ALCAM	SPOPL	NKG7
	FOSB	DPPA4	CPE	MGST1	Pllp	Gabrg2	TXNIP	EDARADD	HBS1L	NKG7
	PARD6B	SERPINB6	CDH2	ZFP42	Carhsp1	Scg5	TXK	HCK	LRRFIP2	TRAC
	TERF1	SDC4	RPS3A	NSG1	Cd82	Got1	PTPRC	NUS1	IL1RAP	TRBC2
	PROM1	VIM	MAP2	RPS23	Mog	Slc8a1	IKZF1	ELAC2	TRIM28	NKG7
	CDC20	S100A11	LRP1B	RPLP0	Epha5	Apod	TXNIP	MKKS	TRBC1	PDK3
	MSH2	EGR1	IPO5	ZFHX3	Gatm	Tspan7	XYLB	PTPRC	TRBC2	PITPNB
	SHISA2	LGALS1	HNRNPA1P10	TRPM3	Tspan2	Arf3	STAU1	IKZF1	STK17B	PRF1
	TDGF1	IL1R1	RPL10A	DCC	Car14	Stmn2	PSMC5	FYB1	LST1	RPS15A
	TDGF1	PIP4K2A	RPS14	RUNX1T1	Cd82	Dmxl2	STARD7	FYB1	TRAC	TTC7A
	TERF1	EPHA4	RPS25	ENC1	Pdlim2	Bex2	ORC6	IKZF1	KLHL18	NKG7
	USP44	IGFBP5	RPL37A	CNR1	Tspan2	Napb	FYB1	C5orf22	RBM3	NKG7
	PHC1	ARHGAP29	CXXC4	DNMT3B	Cnp	Map1b	SENP2	PTPRC	IL7R	CMIP
	ESRP1	COL1A2	HSP90AB1	NCAM1	Car2	Ptk2b	VDAC3	IKZF1	CTA-384D8.28	TRBC2
	DNMT3B	TACC1	CELF3	RPS12	Mal	Elmod1	LTA4H	IKZF1	YY1AP1	NKG7
	LPIN1	CD24	LRRC75A-AS1	CDO1	Mog	Gabra1	TNFAIP2	CLEC2D	SECTM1	NKG7
	MDK	B2M	LDHA	ZIC1	Myo1d	Stmn3	RIPOR2	NDUFS2	MCCC1	NKG7
	EPHA4	DNMT3B	EPHA3	BCAT1	Phgdh	Snap91	SYNE2	CSF3R	CCPG1	NKG7
	OTX2	S100A4	RPS19	NMNAT2	Aspa	Atp2b1	PTPRC	APOO	TNFSF13B	NKG7
	FOSB	L1TD1	CCNG1	MAPT_loc1	Car14	Camk2a	TMEM230	FYB1	CACNA2D3	TRBC2
	USP44	EHD2	NPM1	C21orf62	Gpr37	Ckmt1	ETS1	APLP2	PKN2	TRAC
	ZIC2	SLC38A2	RPLP1	LHX9	Pdlim2	Syt4	RIPOR2	MRPS34	TCF7	TYROBP
	NR2F2	DUSP6	RPS10-NUDT3	ENC1	Phgdh	Chgb	TXNIP	C16orf72	TRBC2	IFNGR1
	MSH2	BNIP3L	RPL29	ENC1	Apod	Tuba4a	TXNIP	PPFIA1	HMCES	NKG7
	SOX4	DCN	RPL31	MAB21L1	Tro	Phgdh	TXNIP	HSF2	UXS1	NKG7
	L1TD1	CTSL1	MAP2	SLC16A1	Tnfaip6	Rtn1	TXNIP	SLC26A2	AP3S2	TRBC1
	MBNL2	PHC1	LRP1B	RPSA	Psat1	Brinp1	TXNIP	IFT140	ARHGAP18	NKG7
	SOX4	TAGLN	RPL3	PLEKHA6	Dos	Ugt8a	IKZF1	FAM204A	FKBP5	CD7
	MCM3	EGR1	FOS	RPS18_loc6	Phgdh	Uchl1	SRPK1	FYB1	ADGRE5	PRF1
	GABRB3	SH3BGRL3	MAP2	GJA1	Ppp3ca	Trf	NCAPD2	IKZF1	NKG7	SQSTM1
	DNMT3B	CD109	GNG11	RPL18A	Myo1d	Gria2	TXNIP	ATP11C	IP6K1	NKG7
	CD248	DNMT3B	PLEKHA6	PABPC1	Mal	Brinp1	TXNIP	EED	RP11-426C22.12	TRBC1
	CD99	UGP2	RPS3A	THSD7A	Qdpr	Hpca	RIPOR2	DAZAP1	TRIM33	TRBC1
	POLR3G	GNG11	LRP1B	RPS28	Ntm	Evi2a-evi2b	RIPOR2	REXO2	BTBD9	CD7
	CAV2	CD24	MAP2	LITAF	Car14	Trim9	TXNIP	NETO2	SPOCK2	CSF3R
	CCND2	CHN1	RPL39	NSG1	Qdpr	Neurod6	IKZF1	FAM3A	GNA15	TRBC1
	NANOG	PRSS23	METTL12	ZFHX3	Car14	Dgkg	TBXAS1	FCMR	SETD7	TRBC2
	SHISA2	B2M	POU2F2	RPL36A-HNRNPH2	Cryab	Trio	PSMB1	LAPTM5	CTSS	CD79A
	VASH2	DLC1	MAP2	RPS14	Tnfaip6	Eno2	SCML1	LAPTM5	PECAM1	CCL5
	USP44	TACC1	RPL5	ID1	Tspan2	Celf5	REL	IL7R	NKG7	CD83
	CCND2	ANXA1	BCAT1	TRPM3	Ugt8a	Ctxn1	FYB1	DNMT1	UVRAG	IL7R
	PARD6B	FBLN5	POU2F2	RPL36	Gamt	Gpm6a	YWHAE	CD53	CHCHD10	NKG7
	PIM2	IL6ST	MAP6	DPPA4	Phgdh	Abr	TXNIP	CHSY3	TRBC1	ZFAND6
	CCND2	KIAA1199	EPHA3	HMGA1	Psat1	Neurod6	FYB1	AK6	CTSS	PRF1
	PROM1	SPARC	RPL18A	NSG1	Camk2a	Mal	SNRPD3	FYB1	SSH2	PRF1
	CD24	MASP1	SNHG5	MAPT_loc1	Ugt8a	Nell2	IKZF1	CPNE3	TRIO	CCL5
	TERF1	TIMP1	TMEM256-PLSCR3	ZIC1	Mal	Dnm1	UBE2V2	FYB1	CCDC149	NKG7
	ZIC2	MSRB3	SALL1	NR2F1	Pdlim2	Brinp1	NUSAP1	FYB1	TRAC	MANBA
	CENPF	COL5A2	RPL23A	NSG1	Camk2b	Ermn	TXNIP	FECH	MEGF9	CD7
	CCND2	THBS2	CCNB1IP1	GPM6A	Gsn	Sult4a1	ZNF195	TXNIP	FNDC3B	CCL5
	SEC22B	POLR3G	LRP1B	RPL4	Cnp	Ppp3ca	FYB1	ALDH18A1	LRP1	GNLY
	NANOG	CTSB	ATP9A	RPL35	Gatm	Gabra1	KIF13A	CD247	NCOA6	NKG7
	L1TD1	EFNB2	RPSA	HTR2C	Cd82	Dmtn	UBE2R2	ETS1	EFNA5	NKG7
	ZIC2	SMARCA2	GPR56	RPS6	Cnp	Caly	TXNIP	AP1M1	IL7R	ELMO1
	AASS	SPARC	IFITM3	NCAM1	Mal	Syngr3	TXNIP	FOXP2	NKG7	ZNF395
	LOXL2	TDGF1	HSP90AB1	TENM2	Pllp	Tmem179	PRKCH	MNDA	NCF1C	TRBC2
	POLR3G	COLEC12	RPL8	STMN2	Gjc3	Basp1	CYFIP2	CSF3R	TRAC	QKI
	AK4	FBN2	CELF3	RPL12	Tnfaip6	Atp1b1	ZNF804A	TXNIP	TRBC2	B4GALT1
	L1TD1	TACC1	RPS6	C21orf62	Psat1	Dgkg	FYB1	EFNA5	CDC42SE2	TRBC2
	SOX11	C12orf75	ELAVL3	RPL10A	Uchl1	Ermn	UBE2E2	IL7R	ABHD3	TRBC1
	NELL2	S100A11	TENM2	RPL26	Car14	Got1	RFC3	PTPRC	FAM35A	TRBC1
	CAMK2D	AASS	CPE	FAM60A	Mog	Ptk2b	IKZF1	CRLS1	TRBC2	ACBD6
	GABRB3	CAPN2	HNRNPA1P10	CELF4	Tmem125	Gria2	IKZF1	FAM50A	BRAT1	NKG7
	PARD6B	CTSB	ABCA8	LIN28A	Mog	Usp14	TXNIP	CAPZA2	SH3BP5	NKG7
	ZIC2	PXDN	SLC38A2	TXNIP	Cryab	Syne1_loc1	RNASEK	FYB1	LILRB3	TRBC2
	PARD6B	PDGFRA	MARCKS	RPL31P11_p1	Mobp	Ncdn	NUSAP1	IKZF1	ETV6	FGFBP2
	CCND2	IGFBP7	TXNIP	UGP2	Fgfr2	Grin2b	LAPTM5	AK6	TRAC	RTN1
	L1TD1	SERPINE1	ATP9A	RPLP1	Mal	Sprn	TXNIP	NLGN1	TRBC2	TNFSF13B
	ID2	TDGF1	MAP2	RPL12	Trf	Gpr22	NAGK	ETS1	ZBTB11	TRBC2
	POLR3G	LIX1	RPL31	ZIC1	Cd9	Syt1	TXNIP	TRIM2	PALM2-AKAP2	NKG7
	MCM7	LUM	FAM162A	WLS	Cd82	Dos	PTPRC	C5orf22	KIAA0930	TRBC1
	SOX11	TIMP1	CTSC	NR2F1	Qdpr	Scg5	SEM1	IKZF1	QKI	TRBC1
	TDGF1	MYOF	HSP90AB1	ABCA8	Gpm6a	Opalin	RIPOR2	PSMC2	CEBPB	TRBC2
	CDC20	CD99	RPLP1	ANK3	Apod	D3Bwg0562e	ZNF664	FYB1	DENND1A	CCL5
	TERF1	RBMS3	NPM1	ABCA8	Car2	Gabra1	TXNIP	SH3GLB1	TKT	IL7R
	OTX2	PTRF	RPL18	GAP43	Caly	Apod	UTP23	TXNIP	NKG7	PAG1
	ZNF518B	TDGF1	IFITM2	DCX	Tspan2	Cyfip2	MRPS10	IKZF1	ASCC2	NKG7
	SOX4	LOX	RPL24	NCAM1	Car2	Chd5	TXNIP	EYA3	ICA1L	TRBC1
	EDEM1	USP44	EZR	TXNIP	Ermn	Tenm2	RP11-308D16.2	IKZF1	TRBC2	GTF3C1
	DPPA4	CTSL1	FAM60A	DCX	Pllp	Epha5	SBF2	IL7R	RAD51B	TRBC2
	ARL6IP5	DNMT3B	RPL19	STMN4	Mobp	Trim9	RBM47	PIK3IP1	ATG7	GNLY
	DNMT3B	COL1A1	RPS14	TUBA1A	Mal	Rasgrp1	TXNIP	NOTCH3	DLEU2	CD27
	MSH2	ECM1	CPE	RPS7	Mapk10	Evi2a-evi2b	SLC11A1	PCED1B	ARL11	NKG7
	WIPI1	TERF1	RPL3	LHX9	Snap91	Ugt8a	ZC3H15	RIPOR2	CD79B	S100A9
	CENPF	COL1A2	ESRG	PRTG	Trf	Hpca	RIPOR2	PSMC4	ITPK1	TRBC1
	POLR3G	MYOF	HMGA1	NCAM1	Cpne6	Ugt8a	IL7R	ACER3	MSRB1	TRBC2
	ZIC2	TNFRSF11B	RPL26	HTR2C	Aspa	Large	SRI	IKZF1	CD27	AC007192.4

### Sheet: シート4
	GENIE3 (Human ES [1])		GENIE3 (Human ES [2])		GENIE3 (Mouse brain [3])		GENIE3 (PBMC_CELseq2 [4])		GENIE3 (PBMC_MARSseq [4])
	Gene1	Gene2	Gene1	Gene2	Gene1	Gene2	Gene1	Gene2	Gene1	Gene2
	S100A11	ZIC2	RPL18A	NFIA	Cryab	Gpm6a	TCF7	ZEB2	PSAP	NKG7
	PRTG	TDGF1	LIN28A	NR2F1	Mog	Gpm6a	MYO1F	TCF7	NKG7	CD74
	CD99	L1TD1	GPM6A	RPS20	Gpm6a	Gatm	ZEB2	IL7R	FCN1	TRBC2
	DPPA4	CD99	NFIA	NPM1	Aspa	Gpm6a	TXNIP	MT-RNR2	TRBC2	PSAP
	ZIC2	CD99	NFIA	HSP90AB1	Gpm6a	Ugt8a	VCAN	SKAP1	NKG7	AC007192.4
	PRTG	SKIL	PABPC1	GPM6A	Xist	Ddx3y	IRAK3	SKAP1	TRBC2	S100A9
	ZIC2	ITGB1	RPS6	GPM6A	Gpm6a	Car2	FGR	TCF7	CD74	GNLY
	DNMT3B	CD99	GPM6A	RPL18A	Trf	Gpm6a	CAMK4	ZEB2	NKG7	FCN1
	USP44	CD99	RPL18A	NR2F1	Gpm6a	Cd82	SKAP1	CSF3R	FTL	NKG7
	TERF1	CD99	RPS20	DNER	Gpm6a	Mal	TCF7	AOAH	NKG7	S100A9
	ZIC2	VIM	RPS19	NFIA	Pdlim2	Gpm6a	ETS1	PLXDC2	LTB	S100A9
	L1TD1	VIM	NFIA	PABPC1	Cryab	Gria2	PTPRC	MT-RNR2	TRBC1	CD74
	RHOC	ZIC2	NFIA	RPS20	Cnp	Gpm6a	TXNIP	H2AFZ	CD74	TRBC2
	CD47	TDGF1	ZBTB20	RPL18A	Cryab	Grin2b	ETS1	IRAK3	GNLY	FCN1
	ANXA2	ZIC2	LIN28A	ZFHX3	Chn1	Cryab	TXNIP	CSE1L	S100A9	GNLY
	VIM	DPPA4	RPS6	NFIA	Gpm6a	Apod	PTPRC	MT-ATP6	TRBC2	CST3
	CD24	NBPF10	DNER	RPS6	Gpm6a	Car14	RPS4X	PTPRC	AC007192.4	TRBC2
	POLR3G	CD99	NFIA	RPS18_loc6	Gpm6a	Tmem88b	MT-ATP6	TXNIP	TRBC2	VCAN
	SPARC	ZIC2	NFIA	HNRNPA1P10	Nsf	Cryab	TNFAIP2	SKAP1	CST3	NKG7
	NBPF10	L1TD1	DNER	RPS19	Gpm6a	Ermn	TXNIP	YWHAE	DOCK8	NKG7
	ZIC2	AHNAK	NFIA	RPS23	Gatm	Eno2	PTPRC	BEX3	TYROBP	TRBC2
	L1TD1	PRTG	RPL35	NFIA	Eno2	Cryab	PTPRC	MT-RNR1	NKG7	LTB
	MCM3	CD99	RPL3	GPM6A	Cryab	Abr	EEF2	PTPRC	PLXDC2	TRBC2
	VIM	DNMT3B	GPM6A	RPS19	Gsn	Gpm6a	PLXDC2	IL7R	LYN	NKG7
	COL1A2	ZIC2	NPM1	DNER	Cryab	Atp1b1	SNRPD1	TXNIP	NKG7	PLXDC2
	FKBP9	ZIC2	NPM1	GPM6A	Gatm	Nsf	PTPRC	FHL1	GNLY	AC007192.4
	ZIC2	FAM114A1	SLIT2	LIN28A	Gpm6a	Mobp	MT-CYB	PTPRC	NKG7	TBXAS1
	CD99	PHC1	RPL10A	GPM6A	Chn1	Gatm	PTPRC	RPL5	CD74	TRAC
	DPPA4	NBPF10	DNER	RPL18A	Gpm6a	Pllp	HSP90AA1	PTPRC	MBNL1	TRBC2
	VIM	TDGF1	NPM1	ZBTB20	Cryab	Pja2	TXNIP	HSP90AA1	TRBC1	FCN1
	L1TD1	FKBP9	GPM6A	RPLP1	Atp1b1	Gatm	SKAP1	FCN1	ARHGAP26	TRBC2
	S100A11	SOX11	RPLP0	GPM6A	Gatm	Gria2	ETS1	VCAN	NKG7	STK17B
	VIM	CD24	GPM6A	RPS18_loc6	Gatm	Grin2b	PTPRC	SLC25A5	HLA-DRA	NKG7
	POLR3G	PRTG	RPL35	DNER	Mog	Chn1	TXNIP	MT-RNR1	TRBC2	CTSS
	ZIC2	SH3BGRL3	RPS20	GAP43	Ntm	Cryab	SLC11A1	SKAP1	HLA-DRA	GNLY
	USP44	VIM	RPL18A	ZIC1	Eno2	Mog	PTPRC	TXN	PSAP	GNLY
	TDGF1	NR2F2	RPS20	ZBTB20	Nsf	Mog	TXNIP	XIST	LYN	TRBC2
	TERF1	VIM	DCX	RPS20	Car2	Nsf	TXNIP	MT-CO1	TYROBP	LTB
	NBPF10	DNMT3B	TUBA1A	PABPC1	Car2	Chn1	RPL36A	PTPRC	TRBC2	VMP1
	MSH2	CD99	RPS14	DNER	Cryab	Rtn1	CD247	RBM47	CTSS	NKG7
	B2M	ZIC2	GPM6A	RPL23A	Cryab	Ywhah	SLC25A5	TXNIP	FCN1	LTB
	LGALS1	ZIC2	GAP43	NPM1	Gpm6a	Qdpr	SNRPD1	PTPRC	NKG7	DLEU2
	ANXA2	DPPA4	PABPC1	ZFHX3	Gpm6a	Mbp	CPPED1	SKAP1	CST3	TRBC1
	S100A16	ZIC2	RPS23	GPM6A	Ywhah	Mog	VCAN	CD247	VCAN	NKG7
	NRP1	ZIC2	ZBTB20	RPLP1	Car2	Ywhah	SENP3-EIF4A1	TXNIP	TRBC1	AC007192.4
	AHNAK	TDGF1	ZFHX3	RPL18A	Mog	Rtn1	MT-ATP8	PTPRC	ETV6	TRBC2
	FOS	ZIC2	NFIA	RPLP1	Calm2	Cryab	ETS1	PSAP	TRBC2	SIPA1L1
	L1TD1	CD47	DNER	RPLP1	Mog	Atp1b1	TXNIP	MT-ATP8	ARHGAP26	NKG7
	CD99	TDGF1	RPS6	ZBTB20	Gpm6a	Psat1	MT-ND1	TXNIP	TRBC2	LYST
	CD99	MCM7	NFIA	LIN28A	Mog	Abr	MT-ND4L	PTPRC	FTL	TRBC2
	PTRF	ZIC2	ZBTB20	RPS19	Car2	Abr	KPNB1	PTPRC	ATG7	NKG7
	L1TD1	ANXA2	GAP43	RPS6	Tenm2	Cryab	PTPRC	YWHAE	DLEU2	TRBC2
	DPPA4	S100A11	LIN28A	MAP2	Atp1a3	Cryab	PTPRC	CSE1L	VMP1	NKG7
	IL6ST	L1TD1	CDO1	PABPC1	Tubb2a	Gatm	KPNB1	TXNIP	TRBC1	S100A9
	IL6ST	ZIC2	NFIA	RPL3	Ywhah	Gatm	TXNIP	CCT2	TRAC	PSAP
	RHOC	L1TD1	ZBTB20	RPS18_loc6	Gatm	Atp1a3	CPPED1	ETS1	FTL	TRBC1
	ZIC2	CTSB	RPSA	NFIA	Calm2	Gatm	EIF5A	PTPRC	CD74	CD7
	L1TD1	FNIP1	RPS19	GAP43	Cryab	Nsg1	PTPRC	H2AFZ	NKG7	SBF2
	L1TD1	CAMK2D	RPS25	NFIA	Car2	Gria2	LDHB	PTPRC	POU2F2	NKG7
	FSTL1	ZIC2	NFIA	RPL12	Atp1a3	Mog	EIF5A	TXNIP	GRB2	NKG7
	USP44	S100A11	GPM6A	RPS14	Car2	Eno2	PTPRC	TCEAL4	NKG7	NEAT1
	S100A6	ZIC2	PABPC1	ZBTB20	Mog	Gria2	LYN	IL7R	ZSWIM6	TRBC2
	ANXA2	CD24	RPL19	GPM6A	Chn1	Aspa	IKZF1	MT-RNR2	TRBC2	SLCO3A1
	TERF1	PRTG	DNER	RPS18_loc6	Gatm	Rtn1	MCM2	TXNIP	LRRFIP1	NKG7
	TAPBP	ZIC2	DNER	HNRNPA1P10	Celf5	Cryab	TXNIP	PSMB1	DOCK8	TRBC2
	DPPA4	RHOC	RPS28	NFIA	Mapk10	Gatm	TXNIP	TXN	NKG7	SPIDR
	AK4	VIM	RPS20	NCAM1	Calm2	Cnp	TXNIP	HDAC2	NKG7	SIPA1L1
	LGALS1	CCND2	GPM6A	RPS28	Tspan13	Cryab	IRAK3	CD247	AGTPBP1	NKG7
	KLF6	ZIC2	RPS20	SCN3A	Cryab	Plk2	EEF2	TXNIP	FGD4	NKG7
	ATP2B4	ZIC2	RPL10A	NFIA	Mog	Grin2b	PTPRC	RPS2	AOAH	NKG7
	CAMK2D	DPPA4	GPM6A	LIN28A	Car2	Rtn1	CH17-66N5.1	PTPRC	DOCK8	TRBC1
	S100A6	CCND2	ZBTB20	RPL23A	Gria1	Cryab	PTPRC	SCML1	TRBC1	LRRFIP1
	IGFBP4	ZIC2	RPL10A	ZBTB20	Grin2b	Car2	TXNIP	ATP5B	TRBC1	HLA-DRA
	ZIC2	S100A4	NFIA	RPS14	Gatm	Atp6v1g2	CCT3	TXNIP	TRBC2	POU2F2
	CAMK2D	USP44	NR2F1	ALDOA	Calm2	Car2	MT-ND1	PTPRC	TRBC2	ZEB2
	S100A11	DNMT3B	NFIA	RPL23A	Ncdn	Cryab	PTPRC	NDUFA1	MAML2	NKG7
	PRTG	PHC1	DNER	RPS23	Syt1	Gatm	TCF7	LYN	RBM47	NKG7
	ZIC2	IFITM3	DNER	RPL3	Mapk10	Cryab	CTSS	SKAP1	PLXDC2	TRBC1
	PRTG	DNMT3B	RPL10A	GAP43	Calm2	Mog	SMC3	PTPRC	GAB2	NKG7
	CD24	S100A6	NFIA	RPS5	Car2	Pja2	CSF3R	CCND3	NKG7	LYST
	POLR3G	VIM	GPM6A	RPSA	Cryab	Ppp3cb	PTPRC	RBBP7	ZSWIM6	NKG7
	CAMK2D	DNMT3B	NFIA	RPL32	Nsf	Ugt8a	MT-ND4L	TXNIP	NKG7	ETV6
	CAMK2D	TERF1	RPS19	ZIC1	Tubb2a	Mog	PTPRC	DKC1	TRBC1	VCAN
	FNIP1	TDGF1	RPS19	NR2F1	Thy1	Gatm	CPVL	ETS1	LYN	TRBC1
	DPPA4	IL6ST	LIN28A	CDO1	Pja2	Mog	RPL8	PTPRC	NKG7	CPPED1
	PRTG	AK4	GPM6A	RPL31P11_p1	Gatm	Ntm	RPS4X	TXNIP	TBXAS1	TRBC1
	LGALS1	CD24	RPL12	GPM6A	Ppp3cb	Gatm	RPS7	PTPRC	PLCB1	TRBC2
	ANXA2	TDGF1	NFIA	RPL26	Chn1	Ugt8a	HELLS	TXNIP	USP15	NKG7
	S100A11	TERF1	NR2F1	PABPC1	Phldb1	Gpm6a	NME1-NME2	TXNIP	SSH2	NKG7
	TDGF1	COL1A2	RPS7	GPM6A	Car2	Atp1b1	RPS10-NUDT3	PTPRC	SLCO3A1	TRBC1
	SH3BGRL3	L1TD1	DNER	RPL23A	Ugt8a	Calm2	LYST	IL7R	PTPRJ	TRBC2
	TDGF1	STAT2	BCAT1	NFIA	Car2	Mapk10	RPL10A	PTPRC	TRBC2	TBXAS1
	LGALS3	ZIC2	TUBA1A	LIN28A	Gatm	Pja2	TXNIP	MT-CO2	TRBC2	LST1
	L1TD1	CTSB	RPS23	ZBTB20	Stmn3	Gatm	PTPRC	CCT2	TRBC2	FNDC3B
	CAPN2	ZIC2	GPM6A	RPL35	Ugt8a	Eno2	XIST	PTPRC	GAB2	TRBC2
	RHOC	USP44	RPLP1	GAP43	Cyfip2	Cryab	RPL27	PTPRC	TRBC2	AGTPBP1
	VIM	MCM3	RPL22	GPM6A	Syt1	Mog	BEX3	TXNIP	MAP3K1	TRBC2
	S100A11	TDGF1	DNER	RPL10A	Cryab	Arf3	LAMP2	TXNIP	AOAH	TRBC2
	VAMP5	ZIC2	LIN28A	ZBTB20	Mog	Atp6v1g2	PTPRC	RPL23	NKG7	PRKCB
	CD99	AK4	RPS6	DCX	Mapk10	Mog	PTPRC	MT-CO1	TRBC2	BACH1
	TERF1	NBPF10	RPL23A	GAP43	Eno2	Aspa	RPL35	PTPRC	LYN	GNLY
	L1TD1	FN1	LIN28A	GNG11	Cryab	Atp6v1g2	RBBP7	TXNIP	CD7	S100A9
	L1TD1	NRP1	SCN3A	PABPC1	Aspa	Abr	TXNIP	NCL	TRBC2	LRRFIP1
	NBPF10	AK4	EEF1B2	NFIA	Tubb2a	Cryab	TXNIP	MT-CYB	VCAN	GNLY
	USP44	S100A10	RPLP1	NR2F1	Mog	Thy1	TXNIP	HN1	NKG7	LPP
	ARHGAP29	ZIC2	STMN2	RPS6	Mog	Nsg1	OAT	TXNIP	TRBC1	AOAH
	L1TD1	STAT2	NFIA	RPS13	Car2	Ppp3cb	CLEC7A	SKAP1	STK17B	TRBC2
	STAT2	DPPA4	GAP43	RPL18A	Gpm6a	Gjc3	RPSA	PTPRC	NKG7	PECAM1
	NRP1	TDGF1	RPS18_loc6	GAP43	Cryab	Cpe	DKC1	TXNIP	LTB	CSF3R
	ANXA2	DNMT3B	RPS14P3_p1	GPM6A	Cryab	Thy1	CD247	IFNGR2	TRBC2	TRPS1
	CALU	ZIC2	GAP43	RPS14	Aspa	Nsf	SMC3	TXNIP	AIF1	NKG7
	DPPA4	PRTG	NFIA	RPL29	Car2	Tubb2a	HCK	SKAP1	AOAH	GNLY
	ZIC2	RBMS3	SCN3A	RPS6	Atp1a3	Car2	TXNIP	THOC2	TRBC2	S100A8
	L1TD1	ITGB1	WLS	LIN28A	Eno2	Cnp	TXNIP	RPS2	NKG7	TMTC2
	ZIC2	DRAM1	DNER	PABPC1	Cnp	Nsf	PTPRC	RPL7A	NKG7	UVRAG
	FAM114A1	L1TD1	ZIC1	NPM1	Gatm	Nsg1	YBX3	PTPRC	LTB	S100A8
	CD99	CD24	GAP43	RPL3	Mog	Ppp3cb	PTPRC	RPS19	NKG7	UBE2E2
	STAT2	DNMT3B	RPL31P11_p1	ZBTB20	Gatm	Ckmt1	PTPRC	MT-ND5	TYROBP	TRAC
	FKBP9	DPPA4	DNER	RPL31P11_p1	Abr	Gatm	YWHAQ	TXNIP	MAP3K1	NKG7
	COL1A2	L1TD1	RPS28	ZBTB20	Tspan2	Gpm6a	NOP56	TXNIP	S100A8	NKG7
	ZEB2	L1TD1	ZIC1	RPLP1	Abr	Mal	PTPRC	MT-CO2	AC007192.4	TRAC
	S100A6	SOX4	NR2F1	RPL31P11_p1	Chn1	Cd82	PSMB1	PTPRC	NKG7	DENND1A
	CD44	ZIC2	NFIA	RPL31P11_p1	Chn1	Cnp	COX7C	PTPRC	ARHGAP26	TRBC1
	EHD2	ZIC2	RPL26	DNER	Snhg11	Cryab	CCT4	TXNIP	CST3	GNLY
	USP44	NBPF10	HSP90AB1	ZBTB20	Snhg11	Gatm	PTPRC	MT-ND2	ELMO1	NKG7
	ZIC2	CD63	NFIA	RPL39	Stmn3	Mog	CAMK4	MYO1F	TRBC2	SSH2
	CD109	ZIC2	RPS16	GPM6A	Atp6v1g2	Car2	RPL6	PTPRC	GNLY	AIF1
	FAM114A1	TDGF1	STMN2	RPS20	Ugt8a	Atp1b1	PTPRC	CCT4	CCL5	FCN1
	FSTL1	TDGF1	NFIA	RPL4	Aspa	Ywhah	CPVL	CD247	UTRN	NKG7
	TDGF1	CTSB	ZBTB20	RPS14	Aspa	Gria2	MT-ND2	TXNIP	TRBC1	UTRN
	NBPF10	POLR3G	RPL35	ZBTB20	Ugt8a	Gria2	CCT3	PTPRC	NKG7	LST1
	S100A11	L1TD1	NR2F1	RPL10A	Atp1b1	Aspa	DDX21	TXNIP	TRBC1	PSAP
	S100A10	ZIC2	ZIC1	RPS14	Fam131a	Cryab	PTPRC	SENP3-EIF4A1	CCL5	CST3
	STAT2	ZIC2	GAP43	PABPC1	Grin2b	Aspa	YBX3	TXNIP	TRAC	PLXDC2
	DNMT3B	FKBP9	RPL31P11_p1	ZIC1	Aspa	Calm2	RPS8	PTPRC	CCL5	CD74
	TDGF1	ITGB1	ZIC1	RPS20	Car2	Arf3	PTPRC	RPLP0	PID1	NKG7
	ZIC2	CRIM1	RPS18_loc6	NR2F1	Mog	Ntm	ENO1	PTPRC	RFWD2	NKG7
	SPARC	DPPA4	RPS28	DNER	Cnp	Atp1b1	TXNIP	ATP1B3	MAP3K3	NKG7
	PHC1	VIM	RPS24	NFIA	Cnp	Mapk10	TXNIP	HNRNPA2B1	LTB	VCAN
	IFI16	ZIC2	GAP43	RPS23	Dgkg	Cryab	ETS1	ZEB2	TYROBP	TRBC1
	MSH2	VIM	MAPT_loc1	RPS20	Carhsp1	Gpm6a	TXNIP	PKM	TET3	TRBC2
	FKBP9	TERF1	RPL26	GPM6A	Ociad2	Cryab	PTPRC	RPS16	GNLY	USP15
	TDGF1	ZEB2	RPS25	DNER	Grin2b	Ugt8a	HSP90AB1	TXNIP	DPYD	NKG7
	ZIC2	LUM	RPLP0	CDO1	Cd82	Eno2	PTPRC	ATP5B	CD74	IL7R
	CAMK2D	POLR3G	RPL18A	MAP2	Cryab	Ckmt1	TXNIP	RPL8	TRBC1	FGD4
	ZIC2	TACC1	RPS24	DNER	Mog	Cpe	IKZF1	BEX3	KMT2C	NKG7
	TIMP1	ZIC2	GPM6A	RPS24	Mog	Cyfip2	SET	PTPRC	NEAT1	TRBC1
	CD24	PALLD	RPS27A	GPM6A	Thy1	Car2	PTPRC	MCM2	PLXDC2	GNLY
	USP44	ANXA2	STMN2	NPM1	Celf4	Gatm	UBE2A	TXNIP	TRBC1	ZEB2
	L1TD1	SPARC	TUBA1A	RPS2	Pdlim2	Nsf	TXNIP	TBCA	RASSF3	NKG7
	TERF1	RHOC	RPS16	NFIA	Ywhah	Ugt8a	TXNIP	ATP5F1	FNDC3B	NKG7
	KLF6	USP44	DNER	RPSA	Cnp	Tubb2a	MT-ND5	TXNIP	NKG7	RIPOR2
	CTSB	DPPA4	RPLP0	TUBA1A	Scg5	Gatm	PTPRC	HSP90AB1	TRBC2	FGD4
	SH3BGRL3	DPPA4	MAPT_loc1	RPS6	Basp1	Car2	OAT	PTPRC	ZEB2	NKG7
	CAPN2	TDGF1	ZBTB20	RPS25	Car2	Nsg1	SKAP1	LYN	TRBC2	STK10
	L1TD1	PKIG	RPS20	ZFHX3	Ugt8a	Mapk10	PTPRC	NME1-NME2	MAML3	TRBC2
	CTSB	CD24	RPL36A-HNRNPH2	NFIA	Evi2a-evi2b	Gpm6a	TXNIP	CANX	NKG7	ZBTB20
	USP44	COL5A2	RPS2	GPM6A	Arf3	Gatm	STRAP	TXNIP	NKG7	PTPRJ
	NBPF10	PHC1	NR2F1	RPL23A	Stmn3	Cryab	TXNIP	RPL36A	TRBC2	CPPED1
	FN1	USP44	RPS25	GPM6A	Cryab	Gpr22	HMGA2	TXNIP	TRBC2	HLA-DRA
	AHNAK	CD24	HMGA1	TUBA1A	Stmn3	Car2	PTPRC	RPS24	NKG7	DOCK5
	LAMP2	ZIC2	NPM1	DCX	Chn1	Trf	TXNIP	SET	TRBC2	SBF2
	ZIC2	ANXA5	RPS18_loc6	ZIC1	Aspa	Rtn1	PCED1B	ZEB2	TAOK3	NKG7
	TDGF1	PTRF	NPM1	SCN3A	Cd82	Calm2	RP11-968A15.8	TXNIP	TRBC2	MAPK1
	CAV1	SOX4	NFIA	RPS21	Pdlim2	Eno2	PTPRC	RPL9	NKG7	RP11-68I3.2
	USP44	FKBP9	RPS12	DNER	Car2	Cyfip2	ENO1	TXNIP	NKG7	MAML3
	TPBG	TDGF1	FAM162A	NR2F1	Aspa	Mapk10	PTPRC	RPL12	LST1	GNLY
	TDGF1	FKBP9	GPM6A	RPS12	Cyfip2	Gatm	SLC11A1	CCND3	GNLY	S100A8
	ZIC2	CD59	RPL32	DNER	Snca	Cryab	AC104534.3	TXNIP	NKG7	BTBD9
	RHOC	DNMT3B	GAP43	RPL35	Mal	Chn1	TXNIP	IPO5	GRB2	TRBC2
	COL12A1	ZIC2	NFIA	RPL19	Ywhah	Pdlim2	RP5-857K21.14	TXNIP	AGTPBP1	TRBC1
	TDGF1	LGALS1	GAP43	RPL31P11_p1	Ugt8a	Tubb2a	RPL38	PTPRC	TRBC2	FCHSD2
	CAV1	CCND2	RPS21	GPM6A	Aspa	Atp1a3	FHL1	TXNIP	RP11-68I3.2	TRBC2
	RHOC	MCM3	DNER	RPL12	Chn1	Pdlim2	PTPRC	HNRNPA2B1	CTSS	TRBC1
	DLC1	L1TD1	RPS20	RTN1	Atp1a3	Ugt8a	HNRNPR	TXNIP	TRBC2	SPIDR
	SOX11	ANXA2	RPL37A	GPM6A	Gatm	Napb	THOC2	PTPRC	NKG7	CSF3R
	MCM3	FKBP9	NFIA	RPS10-NUDT3	Celf5	Gatm	NCL	PTPRC	TRAC	ARHGAP26
	DPPA4	KLF6	PRTG	CD9	Tubb2a	Aspa	RPL11	PTPRC	TRBC2	TAOK3
	DPPA4	FN1	RPL13A	TUBA1A	Mog	Napb	PTPRC	RPS3	DPYD	TRBC2
	FKBP9	MSH2	RPS3	NFIA	Gatm	Cpe	PTPRC	RPL31	MEF2C	NKG7
	PALLD	DPPA4	NR2F1	RPS14	Arf3	Mog	TXNIP	LDHB	NKG7	PLCB1
	ZIC2	ITPRIPL2	NCAM1	RPS6	Gria2	Cnp	DHX15	TXNIP	C10orf11	NKG7
	DPPA4	AHNAK	NR2F1	NPM1	Trf	Nsf	SRRT	TXNIP	NKG7	ADAMTSL4-AS1
	CDH2	POLR3G	RPS27A	TUBA1A	Eno2	Trf	NASP	TXNIP	TRBC2	ACAP2
	KLF6	TERF1	DNER	RPS16	Car2	2900097C17Rik	DNMT1	TXNIP	STK17B	GNLY
	DLC1	USP44	RPL7A	GPM6A	Trf	Abr	HN1	PTPRC	IL7R	PSAP
	DPPA4	FNIP1	GAP43	RPS16	Eno2	Psat1	FCN1	ETS1	FCN1	CD7
	ZEB1	L1TD1	GAP43	RPL19	Nsf	Mal	PGK1	TXNIP	TRAC	CST3
	CD24	FOS	GPM6A	RPS5	Mapk10	Cd82	PTPRC	RPL35A	NEAT1	TRBC2
	DPPA4	ITGB1	EEF1B2	GPM6A	2900097C17Rik	Gatm	PSAP	CD247	ELF2	NKG7
	MBNL2	TDGF1	RPL37A	NFIA	Gpr37	Gpm6a	TXNIP	HNRNPD	TRBC2	C10orf11
	TDGF1	ATP2B4	GAP43	RPLP0	Mog	Ckmt1	TXNIP	HNRNPC	RFWD2	TRBC2
	NANOG	CD99	NR2F1	LDHA	Aspa	Pja2	IL7R	PTPN12	TRBC1	VMP1
	DPPA4	COL1A2	RPS24	ZBTB20	Cryab	Ppm1e	PHF6	PTPRC	NKG7	KIAA0922
	SPARC	USP44	RPL23A	ZIC1	Mal	Eno2	RPL5	TXNIP	SCLT1	TRBC2
	L1TD1	LAMB1	RPL12	GAP43	Ndrg4	Mog	PLXDC2	CD247	TRBC2	PRKCB
	TWSG1	CCND2	ZBTB20	RPL12	Gabrg2	Gatm	IRAK1	TXNIP	NKG7	IRAK3
	TERF1	LAMB1	RPS10-NUDT3	DNER	Celf2	Cryab	PTPRC	RPS18	TRBC2	RAP1B
	MBNL2	ZIC2	ZBTB20	RPS5	Eno2	Phgdh	IRAK3	TCF7	NKG7	HLA-DRB1
	POLR3G	RHOC	ZBTB20	RPL3	Gsn	Calm2	LYST	TCF7	TRBC1	HLA-DRB1
	AHNAK	DNMT3B	GAP43	RPSA	Snca	Gatm	CTSS	TCF7	NEAT1	TRAC
	TERF1	DLC1	NR2F1	RPS20	Ntm	Ugt8a	PTPRC	RPS15A	TRBC2	UTRN
	ATP2B4	L1TD1	CPE	RPS20	Atp1b1	Pdlim2	TXNIP	NDUFA1	PKN2	NKG7
	CD24	TWSG1	NR2F1	RPL3	Cryab	Scg5	SLC43A2	ETS1	NKG7	RAB11FIP1
	C12orf23	L1TD1	TUBA1A	RPSAP9_p1	Celf4	Mog	RACK1	PTPRC	ZEB2	TRAC
	TERF1	FN1	DNER	RPL37A	Mog	Scg5	IPO7	TXNIP	NKG7	FKBP5
	PHC1	CAMK2D	DCX	RPLP1	Car2	Syt1	HDAC2	PTPRC	LPP	TRBC2
	ZIC2	LIMA1	RPS5	DNER	Cryab	Neurod6	PTPRC	BEX4	TRBC1	POU2F2
	IL6ST	DNMT3B	DCX	RPS19	Ugt8a	Atp6v1g2	ETFA	TXNIP	TRBC1	PLCB1
	L1TD1	LGALS1	GPM6A	RPL39	Gatm	Ndrg4	MT-ND6	PTPRC	SIPA1L1	TRBC1
	TDGF1	SPARC	EPHA3	NPM1	Nsf	Cd82	PRKCH	IRAK3	DOCK8	TRAC
	CD24	NR2F2	GPM6A	HSP90AB1	Basp1	Mog	PRAM1	ETS1	TRBC2	RNF130
	TPBG	L1TD1	DNER	RPL19	Cd82	Grin2b	TXNIP	AP3D1	ETV6	GNLY
	DAB2	ZIC2	GPM6A	RPL31	Gatm	Mllt11	MRPS34	TXNIP	PTPRE	TRBC2
	B2M	TDGF1	RPL37A	ZBTB20	Cnp	Atp1a3	RIF1	TXNIP	TRBC1	PID1
	CAV1	ZIC2	EEF1B2	DNER	Atp1b1	Cd82	RP11-968A15.8	PTPRC	TRBC2	GAS7
	DNMT3B	LAMB1	ZIC1	HSP90AB1	Ncdn	Gatm	RPS5	PTPRC	NKG7	FOS
	CAMK2D	MCM3	RPS25	ZIC1	Aspa	Stmn3	PTPRC	RP5-857K21.14	RNF130	NKG7
	CCND2	COL6A3	NFIA	HMGA1	Car2	Ncdn	CSDE1	TXNIP	NKG7	SLC8A1
	S100A10	DPPA4	RPS17_loc1	GPM6A	Myo1d	Gpm6a	RBM47	IL7R	SBF2	TRBC1
	SPARC	DNMT3B	SCN3A	RPL18A	Scg5	Cnp	IRAK3	CCND3	TRBC1	LST1
	ZIC2	EGR1	DCX	RPL35	Mal	Tubb2a	TXNIP	ATP5C1	GNLY	CTSS
	C12orf23	ZIC2	GPM6A	RPL36A-HNRNPH2	Epha5	Cryab	RPL7	PTPRC	RASSF3	TRBC1
	COL6A3	ZIC2	DCX	RPS14	Gria2	Cd82	SSBP1	TXNIP	TRBC2	ATG7
	IL6ST	USP44	GPM6A	RPL14	Car14	Nsf	TXNIP	TSPAN3	MBNL1	GNLY
	TERF1	ANXA2	BCAT1	CDO1	Phgdh	Calm2	TXNIP	RPS24	PLXDC2	CCL5
	TERF1	S100A10	GAP43	RPS14P3_p1	Cd82	Ywhah	TXNIP	IGF2BP2	TRAC	SLCO3A1
	FAM114A1	DPPA4	RPS17_loc1	CDO1	Car14	Eno2	ETS1	CSF3R	TRBC2	TET2
	TERF1	SPARC	EEF1B2	ZBTB20	2900097C17Rik	Mog	SYK	IL7R	PID1	TRBC2
	MCM3	KLF6	RPS6	CPE	Cryab	2900097C17Rik	MID1	TXNIP	AC007192.4	CCL5
	S100A11	POLR3G	RPL35	SCN3A	Stmn3	Ugt8a	TXNIP	EIF4G2	PSAP	CD7
	ZIC2	ECM1	ZFHX3	HMGA1	Atp6v1g2	Aspa	PSAP	IL7R	CD7	AC007192.4
	COL5A2	TERF1	CDH2	POU5F1B	Hpca	Cryab	CCND3	VCAN	NKG7	CDC42SE2
	S100A11	MCM7	ZFHX3	RPS18_loc6	Rtn1	Pdlim2	IKZF1	MT-RNR1	AGTPBP1	TRAC
	THY1	CPE	RPS28	ZIC1	Cnp	Grin2b	PTPRC	ATP5C1	MAP4K4	NKG7
	C12orf23	DPPA4	DCX	RPL18A	Nsf	Phgdh	TXNIP	NOP58	TRBC2	CMIP
	SOX4	LGALS1	RPS14	C14orf132	Grin2b	Mal	TNFAIP2	PRKCH	GNLY	POU2F2
	S100A6	TDGF1	LIN28A	ZIC1	Cd82	Rtn1	ETS1	TNFAIP2	APBB1IP	TRBC2
	CDH2	TERF1	DNER	RPL29	Ppp3ca	Cryab	UBE2A	PTPRC	FAM49B	TRBC2
	MCM3	STAT2	NR2F1	RPLP0	Mal	Atp1b1	TXNIP	RP11-298J23.10	S100A9	CCL5
	AK4	ANXA2	NFIA	HNRNPC	Phgdh	Syt1	TXNIP	RPLP0	GBF1	TRBC2
	CD47	DPPA4	RPL23A	DCX	Grin2b	Psat1	TXNIP	TCEAL4	TRBC1	STK10
	USP44	SERPINB6	RPS6	EPHA3	Phgdh	Chn1	CD247	CPPED1	DLEU2	TRBC1
	CD99	PSAT1	RPS21	ZBTB20	Cryab	D3Bwg0562e	PTMA	TXNIP	TRAC	S100A9
	ZIC2	STOM	ODC1	CD9	Car2	Napb	NDUFAB1	PTPRC	FAM49B	TRBC1
	FN1	POLR3G	GPM6A	RPL32	Cryab	Napb	PTPRC	PSMA7	TRBC2	ATF7IP
	PARD6B	LGALS1	RPL10A	ZIC1	Calm2	Mal	SFXN1	TXNIP	TRBC2	ANXA1
	DLC1	DNMT3B	RPS25	GAP43	Ugt8a	Syt1	TXNIP	HDGF	ACAP2	NKG7
	POLR3G	FKBP9	RPS3	DNER	Psat1	Chn1	RPS7	TXNIP	SPTLC2	TRBC2
	TDGF1	S100A4	CDO1	RPS17_loc2	Car14	Gria2	TXNIP	NPM1	USP3	TRBC2
	ZIC2	ANXA1	RPL28	GPM6A	Mllt11	Car2	PTPRC	STRAP	NKG7	ARHGAP24
	ARID5B	ZIC2	ZBTB20	RPS16	Ywhah	Trf	ETS1	RBM47	SUMF1	NKG7
	TERF1	STAT2	RPL5	NFIA	Ugt8a	Thy1	PTPRC	TSPAN3	HLA-DRB1	GNLY
	CCND2	CD248	RPS2	CDO1	Rtn1	Ugt8a	PTPRC	PSMD11	TRBC2	SERPINA1
	L1TD1	PALLD	GAP43	RPL26	Aspa	Nsg1	PSMA7	TXNIP	CSF3R	TRBC2
	SEC22B	ZIC2	RPS19	ZFHX3	Aspa	Syt1	LDHA	TXNIP	TRBC2	JAK2
	TDGF1	PRSS23	DNER	RPS14P3_p1	Gria2	Trf	PSMD1	TXNIP	GNLY	NEAT1
	USP44	S100A16	ZBTB20	RPSA	Apod	Nsf	RACK1	TXNIP	MAP3K1	TRBC1
	DPPA4	NR2F2	RPL10A	SCN3A	Cd82	Abr	IKZF1	MT-ATP6	RAP1B	NKG7
	CD24	COL6A3	GPM6A	RPL29	Ntm	Car2	PTPRC	RPL32	TRAC	HLA-DRA
	DLC1	POLR3G	CPE	HNRNPA1P10	Eno2	Gsn	PTPRC	RPS23	TRBC2	ADAMTSL4-AS1
	ZIC2	WIPI1	SCN3A	RPL23A	Pdlim2	Calm2	TXNIP	PSMD12	TBXAS1	GNLY
	CD24	ARID5B	RPS3A	DNER	Cnp	Ywhah	ELAVL1	TXNIP	PSAP	CCL5
	MCM7	FKBP9	DNER	RPL39	Mog	Gabrg2	NOP56	PTPRC	TRBC2	MAP3K3
	KLF6	DNMT3B	RPL36A-HNRNPH2	DNER	Syt1	Cryab	PTPRC	IRAK1	MICU1	TRBC2
	L1TD1	B2M	HSP90AB1	NR2F1	Rbfox3	Mog	PTPRC	RPL15	SH3KBP1	TRBC2
	TDGF1	MEIS1	GPM6A	RPS17_loc2	Pja2	Cnp	HNRNPU	TXNIP	IRAK3	TRBC2
	DNMT3B	S100A10	RPL3	SCN3A	Cpne6	Cryab	TXNIP	MT-ND6	MBNL1	NKG7
	CD99	VASH2	RPS21	DNER	Grin2b	Qdpr	PTPRC	YWHAQ	CSF3R	GNLY
	TERF1	SERPINB6	RPS13	DNER	Gria2	Psat1	COX7C	TXNIP	WDFY2	TRBC2
	CTSB	DNMT3B	RPL31	GAP43	Ntm	Cnp	NOP58	PTPRC	BAZ1A	TRBC2
	ZIC2	FNIP1	RPS24	GAP43	Pdlim2	Atp1a3	SCML1	TXNIP	CHST11	TRBC1
	DPPA4	LGALS1	RPS19	SCN3A	Rtn1	Mal	SKAP1	PSAP	NKG7	RP11-302M6.4
	MCM7	VIM	GAP43	RPS12	Ugt8a	Scg5	PSMB7	TXNIP	ELMO1	TRBC1
	IL6ST	TERF1	BCAT1	SLIT2	Pdlim2	Abr	SRGN	TCF7	NKG7	GAS7
	PTEN	ZIC2	RPLP0	NFIA	Cd82	Atp1a3	GSPT1	TXNIP	NKG7	APBB1IP
	CCND2	CD44	NFIA	BTF3	Basp1	Gatm	TOMM20	TXNIP	CPQ	NKG7
	MCM3	COL1A2	HNRNPA1P10	GAP43	Car2	Celf5	ADRBK2	CD247	NKG7	QKI
	S100A11	MCM3	RPL29	ZBTB20	Atp1b1	Psat1	SMC1A	TXNIP	CCL5	LYN
	ANXA5	SOX11	STMN2	RPS19	Snca	Mog	RPL35	TXNIP	TRBC2	TNFRSF1B
	USP44	AHNAK	MAPT_loc1	NPM1	Mog	Ncdn	TXNIP	SUB1	HDAC9	NKG7
	B2M	CCND2	RPS28	NR2F1	Phgdh	Ywhah	RPS19	TXNIP	TRBC2	CAMK2D
	ZIC2	GNG11	RPS20	EPHA3	Mal	Mapk10	PTPRC	NASP	NKG7	ACER3
	PALLD	DNMT3B	C14orf132	RPL31P11_p1	Cryab	Rgs14	PEBP1	TXNIP	TRBC2	FKBP5
	CD24	CAMK2D	RPL32	ZBTB20	Cryab	Caly	RPL36	PTPRC	TRBC1	ZSWIM6
	DPPA4	DLC1	RPLP1	STMN2	Chn1	Apod	ADRBK2	ETS1	NKG7	ATP11A
	FNIP1	DNMT3B	GPM6A	RPL8	Ppp3cb	Aspa	RAI14	TXNIP	USP3	NKG7
	TPM2	CD24	STMN2	RPL23A	Atp1b1	Car14	TXNIP	RPF2	MEGF9	NKG7
	CAV1	CD24	RPL18A	NCAM1	Ugt8a	Nsg1	PTPRC	TBCA	IL6R	NKG7
	MSH2	NBPF10	RTN1	RPS6	Ywhah	Mal	NPM1	PTPRC	DIAPH2	NKG7
	AK4	NR2F2	ZBTB20	RPLP2	Pdlim2	Pja2	PSMD11	TXNIP	CCL5	FTL
	L1TD1	KLF6	GAP43	RPS10-NUDT3	Rbfox3	Gatm	RPL27A	PTPRC	TNFRSF1B	LTB
	STAT2	USP44	NPM1	ZFHX3	Car2	Ckmt1	WDR76	TXNIP	NKG7	CLIP2
	MYLK	CCND2	RPL24	NFIA	Nsf	Gsn	PTPRC	RPS21	EVI5	NKG7
	DPPA4	LAMB1	RPL17-C18orf32	CDO1	Rtn1	Phgdh	PTPRC	PSMC5	GNLY	IRAK3
	ZIC2	SDC4	GPM6A	RPLP2	Apod	Eno2	PTPRC	CADM1	SLCO3A1	NKG7
	PRTG	USP44	ZIC1	RPS23	Phgdh	Atp1b1	YWHAE	IKZF1	FTL	GNLY
	S100A6	L1TD1	ZBTB20	RPL26	Aspa	Thy1	AC104534.3	PTPRC	HLA-DRA	CD7
	ITPRIPL2	L1TD1	RPL18A	CDO1	Mog	Tmem179	OLA1	TXNIP	GNLY	ADAMTSL4-AS1
	ITGB1	USP44	RPLP1	SCN3A	Cd82	Atp6v1g2	CSDE1	PTPRC	CELF2	TRBC1
	MSH2	STAT2	RPL4	DNER	Camk2a	Cryab	PTPRC	RPS11	TRAC	FCN1
	B2M	CD24	RPL4	GPM6A	Cd82	Thy1	TXNIP	COX5B	ETV6	CD7
	POLR3G	LAMB1	CCDC144NL-AS1	RPS4Y1	Tmem88b	Chn1	COX5B	PTPRC	ETV6	TRAC
	ZIC2	RIN2	RPL32	C14orf132	Camk2b	Cryab	TXNIP	HNRNPM	MICU1	NKG7
	POLR3G	COL5A2	STMN2	PABPC1	Nsg1	Cnp	PTPRC	REXO2	TCF7L2	TRBC2
	CD24	LUM	GPM6A	RPS13	Celf5	Mog	TXNIP	CADM1	TRAC	FTL
	NBPF10	TDGF1	RPLP1	ZFHX3	Car2	Gabrg2	NCKAP1	TXNIP	NKG7	FAM49B
	SSBP2	TDGF1	GAP43	RPS5	Pdlim2	Gria2	PTPRC	RPL4	TRBC2	TBC1D8
	ZIC2	FN1	RPL3	ZIC1	Trf	Mapk10	RPL18	PTPRC	SIK3	NKG7
	IL6ST	TDGF1	RPS10-NUDT3	GPM6A	Mog	Plk2	PTPRC	PTBP1	TRBC2	GLT1D1
	COL12A1	SOX4	RPLP0	ZBTB20	Cd82	Ntm	PTPRC	RP11-411B6.6	CST3	IL7R
	TDGF1	ARHGAP29	ZBTB20	RPS12	Gatm	Tenm2	IKZF1	MT-ND1	ZDHHC20	NKG7
	POLR3G	SPARC	MAPT_loc1	RPS19	Plk2	Gatm	CH17-66N5.1	TXNIP	RBM47	TRBC1
	AHNAK	TERF1	ZBTB20	RPS13	Cd82	Syt1	RPS27A	PTPRC	GNLY	PID1
	COL12A1	CD24	NFIA	RPS7	Ugt8a	Ckmt1	HCK	ETS1	NKG7	ZMYM2
	MCM3	IL6ST	RPL3	DCX	Atp1b1	Trf	SLC11A1	ETS1	TRPS1	NKG7
	USP44	LAMB1	HSP90AB1	DNER	Chn1	Gsn	TXNIP	TCOF1	TRBC1	JAK2
	SOX4	MYLK	GPM6A	RPL17-C18orf32	Cryab	Tmem59l	TXNIP	DDX46	LYN	CD7
	TERF1	S100A16	NFIA	RPS3A	Cryab	Tmem179	PTPRC	PSMD8	USP15	TRBC2
	CD248	ZIC2	RPL35	ZIC1	Arf3	Aspa	PTPRC	RPL37A	JAZF1	TRBC2
	DNMT3B	ITGB1	NCAM1	RPS19	Car2	Mtpn	PTGES3	TXNIP	CAMKMT	NKG7
	MYLK	CD24	GPM6A	HNRNPA1P10	Nsf	Tmem88b	SPEN	TXNIP	LYN	TRAC
	DNMT3B	NR2F2	RPS20	EBF1	Car14	Chn1	IKZF1	MT-ND4L	NKG7	MICAL2
	MYOF	CD24	ZFHX3	RPS6	Atp1a3	Mal	RPRD1A	TXNIP	NKG7	CMIP
	CD44	CD24	GAP43	RPS28	Car14	Ywhah	PTBP1	TXNIP	NKG7	MAPK1
	AXL	SOX4	NPM1	RTN1	Atp6v1g2	Cnp	TXNIP	ORC6	TRBC2	MAP3K2
	ZIC2	TWSG1	NPM1	CPE	Trf	Grin2b	SLC25A5	IKZF1	NKG7	AMICA1
	DNMT3B	PRSS23	MAB21L1	RPS20	Tmem88b	Eno2	PTPRC	HNRNPR	MAP3K5	TRBC2
	NR2F2	L1TD1	STMN2	RPL10A	Tmem179	Gatm	TCF7	TBXAS1	BAZ2B	TRBC2
	FAM114A1	DNMT3B	ODC1	IFITM1	Tubb2a	Gsn	PPIA	TXNIP	GNLY	DOCK8
	USP44	SH3BGRL3	DNER	RPL5	Rtn1	Trf	TXNIP	EIF3E	TBC1D8	NKG7
	AASS	CD99	C14orf132	RPL5	Qdpr	Chn1	PTPRC	HELLS	NKG7	KIF13A
	POLR3G	KLF6	RPL32	GAP43	Cryab	2010300C02Rik	H2AFZ	IKZF1	MFSD14B	NKG7
	DNMT3B	COL5A2	RPL37A	GAP43	Cryab	Mtpn	EIF4G1	TXNIP	SRPK2	NKG7
	THBS1	CCND2	HNRNPA1P10	SCN3A	Cryab	Wasf1	PTPRC	PKM	NKG7	CPVL
	S100A6	DPPA4	HSP90AB1	EPHA3	Gria2	Qdpr	SFXN1	PTPRC	IL7R	PLXDC2
	ZIC2	RUNX1T1	RPL18A	EPHA3	Cnp	Syt1	RPS10-NUDT3	TXNIP	TRBC2	ENTPD1
	DPPA4	PKIG	RPL12	ZIC1	Tspan2	Calm2	SSBP1	PTPRC	NKG7	CHST11
	IFITM2	PRTG	GPM6A	HMGA1	Gria2	Mal	HSP90AA1	IKZF1	NKG7	SLC11A1
	USP44	FNIP1	HMGA1	NR2F1	Gatm	Snap25	TXNIP	DIS3	FBXL5	TRBC2
	PMP22	ZIC2	FAM60A	NFIA	Mog	Map1b	PTPRC	PSMB7	CTA-384D8.28	NKG7
	POLR3G	S100A10	NFIA	RPS14P3_p1	Car2	Plk2	AOAH	CAMK4	NKG7	DMXL2
	SEMA5A	CD24	PABPC1	ZIC1	Grin2b	Phgdh	PTPRC	RPL14	NKG7	CAMK1D
	L1TD1	PRSS23	HMGA1	SLIT2	Mog	Tmem59l	IKZF1	MT-ATP8	TRBC1	BACH1
	C12orf23	TDGF1	ZBTB20	RPS3A	Snhg11	Mog	TOMM20	PTPRC	RC3H1	NKG7
	PTRF	L1TD1	SCN3A	RPL19	Grin2b	Car14	PTPRC	RBM8A	TRAC	DLEU2
	PMAIP1	PRTG	RPLP2	DNER	Stmn3	Mal	SRSF7	TXNIP	LTB	FOSB
	FAM114A1	USP44	ZIC1	RPS13	Napb	Aspa	TXNIP	RTN3	PRAM1	NKG7
	TWSG1	SOX4	RPL22	NFIA	Car2	Celf2	HSPA4	TXNIP	TRBC1	PECAM1
	PKIG	ZIC2	RPLP1	C14orf132	Gatm	Gria1	TXNIP	RPL6	RNF130	GNLY
	S100A16	DPPA4	RPS23	DCX	Cnp	Ppp3cb	TXNIP	DTNA	TRBC2	HLA-DPB1
	ANXA2	MSH2	RPS6	ZIC1	Syt1	Pdlim2	RPSA	TXNIP	AP3S2	NKG7
	IFITM2	SOX11	RPL23A	NCAM1	Epha5	Gatm	HACD3	PTPRC	SERPINA1	NKG7
	ZIC2	THBS1	C14orf132	RPS19	Cnp	Stmn3	IL7R	PICALM	CDK13	NKG7
	CD24	AXL	RPL10A	DCX	Aspa	Cyfip2	TXNIP	HNRNPH3	HIF1A	NKG7
	MCM3	ANXA2	THSD7A	RPS20	Aspa	Ntm	TXNIP	BEX4	NKG7	DOPEY2
	MCM3	AHNAK	RPLP1	NCAM1	Ugt8a	Ppp3cb	RPL27	TXNIP	TRBC1	STK17B
	CD24	CD59	RPS3	ZBTB20	Abr	Ermn	PTPRC	RPS14	FCHSD2	NKG7
	S100A4	L1TD1	RPL35	STMN2	Gabrg2	Cryab	PTPRC	DDX21	TRBC2	MEGF9
	SH3BGRL3	DNMT3B	RPL35	MAPT_loc1	Gatm	Tmem59l	CDH2	TXNIP	GNLY	LTB
	B2M	DPPA4	SCN3A	RPS14P3_p1	Apod	Atp1b1	IKZF1	CSE1L	TRBC2	SRPK2
	DPPA4	CD63	ZBTB20	RPL39	Nsf	Mobp	PTPRC	NDUFB4	TRBC2	RBM47
	TDGF1	DRAM1	PODXL	CDH2	Prkar1b	Mog	PHF6	TXNIP	NKG7	RB1
	BNIP3L	L1TD1	NR2F1	RPL12	Nsf	Psat1	PTPRC	SRSF7	TRBC1	ATG7
	SERPINB6	DPPA4	GAP43	RPL22	Car14	Atp1a3	NDUFAB1	TXNIP	TRBC2	IRS2
	THY1	CNTNAP2	RPL3	STMN2	Ywhah	Psat1	IKZF1	CCT2	TRBC1	DPYD
	LGALS3	TDGF1	CDO1	RPS8	Atp6v1g2	Pdlim2	RPL18A	PTPRC	RP5-1189D6.2	NKG7
	ZIC2	COL1A1	RPL4	ZBTB20	Atp6v1g2	Mal	HNRNPU	PTPRC	PRKCB	TRAC
	PRTG	PIM2	ZFHX3	RPL3	Pdlim2	Mapk10	PTPRC	SMC1A	TTC7A	NKG7
	DPPA4	COL5A2	SLIT2	RPL18A	Ugt8a	Snhg11	CD247	HCK	RNF130	CD7
	TDGF1	LIX1	RPS23	SCN3A	Tmem88b	Gria2	TXNIP	RP11-411B6.6	GNLY	CPPED1
	CCND2	COL1A1	ZBTB20	RPL19	Trf	Calm2	HDGF	PTPRC	HLA-DRB1	TRBC2
	L1TD1	S100A16	SCN3A	RPLP0	Plekhb1	Gpm6a	TXNIP	TIPIN	SIK3	TRBC2
	STAT2	POLR3G	NCAM1	RPS14	Psat1	Atp1a3	NDUFB4	TXNIP	SLC11A1	GNLY
	FBN1	CD24	NFIA	CRABP2	Cryab	Rasgrp1	LMAN1	TXNIP	GNLY	PRKCB
	L1TD1	MBNL2	DCX	RPL31P11_p1	Cd82	Scg5	TXNIP	SRPK1	GSK3B	NKG7
	CD24	CD248	ODC1	POU5F1B	Cryab	Ppp2r2b	IKZF1	ATP5B	TRBC1	PTPRJ
	TDGF1	TACC1	GAP43	RPL29	Ugt8a	Napb	PTPRC	ATP5F1	TRAC	VCAN
	FOS	DPPA4	CDH2	DNMT3B	Apod	Gria2	PTPRC	PDDC1	AC007192.4	IL7R
	S100A4	CD24	ZFHX3	RPS23	Grin2b	Tmem88b	MT-CYB	IKZF1	FGD4	TRAC
	CD99	NLGN4X	RPL39	GAP43	Cd82	Snhg11	TXNIP	ILF3	SLC11A1	TRBC2
	NRP1	USP44	RPS12	NFIA	Cd82	Stmn3	RPL23	TXNIP	SYK	TRBC2
	LGALS3	CD24	RPL7A	TUBA1A	Car2	Tsc22d1	IKZF1	YBX3	FGR	TRBC1
	PHC1	FN1	MAP2	RPL23A	Thy1	Cnp	IKZF1	SNRPD1	IL17RA	GNLY
	CALD1	ZIC2	RPSA	ZIC1	Mobp	Calm2	PTPRC	PTCD1	TRBC1	MAP3K5
	PLP2	ZIC2	GPM6A	PABPC3	Atp6v1g2	Phgdh	RPL36	TXNIP	TRBC2	SUMF1
	TERF1	NRP1	RPL5	ZBTB20	Calm2	Mbp	PTCD1	TXNIP	NKG7	BACH1
	TDGF1	LRP2	RPL9	CDO1	Ntm	Gsn	TXN	IKZF1	NKG7	CAMK2D
	ANXA2	POLR3G	PABPC1	CPE	Pja2	Cd82	PTPRC	RP11-140L24.4	CPPED1	TRBC1
	THBS1	CD24	GAP43	EEF1B2	Car2	Celf4	PTPRC	AKAP12	NCOA1	NKG7
	LRP2	SKIL	HMGA1	MAP2	Tmem88b	Mapk10	NUCKS1	PTPRC	NIN	NKG7
	ECM1	L1TD1	ZBTB20	RPL36A-HNRNPH2	Mtpn	Mog	PTPRC	PSMD1	NKG7	ARIH1
	POLR3G	SERPINB6	EPHA3	PABPC1	Ptprn	Gatm	AMMECR1	TXNIP	KCNQ1	NKG7
	CD44	TDGF1	RPSA	DCX	Syt1	Mal	TXNIP	CSTB	LTB	NEAT1
	FTL	ZIC2	RPL22	DNER	Eno2	Mobp	TXNIP	AKAP12	TRBC2	ERCC1
	CD24	ANXA1	RPS19	EPHA3	Cryab	Gabra2	TXNIP	ATP6V0B	UBP1	NKG7
	S100A16	DNMT3B	NCAM1	NPM1	Basp1	Cryab	ACTG1	TXNIP	TRIO	NKG7
	FOS	TDGF1	RPS16	DCX	Trf	Atp6v1g2	ETS1	RNF130	TRBC2	ZNF710
	COL1A1	CD24	RPS6	MAB21L1	Rbfox3	Car2	TXNIP	CHEK1	TKT	NKG7
	TIMP1	TDGF1	RPS7	CDO1	Ugt8a	Pja2	IL7R	MEF2C	RTN1	TRBC2
	TDGF1	DAB2	RPL3	MAPT_loc1	Phgdh	Cyfip2	PHGDH	PTPRC	TRBC2	NCOA1
	B2M	PARD6B	RPLP0	DNER	Trf	Tubb2a	CSF3R	TCF7	CREBBP	NKG7
	IL6ST	POLR3G	RPL32	ZIC1	Cnp	Rtn1	TXNIP	EIF3A	NKG7	ARFGAP3
	MSH2	S100A11	RPS18_loc6	SCN3A	Nsf	Ermn	TXNIP	APOOL	HIF1A	TRBC2
	VAMP5	L1TD1	RPS3A	C14orf132	Rtn1	Psat1	TXNIP	SRSF3	TRBC2	DNAJC5
	ZIC2	CSRP1	RPS25	NR2F1	Pdlim2	Grin2b	CANX	PTPRC	LTB	AC007192.4
	DNMT3B	CD47	STMN2	RPS14	Cryab	Map1b	PTPRC	RPS12	TET2	NKG7
	ZIC2	TIMP2	STMN2	RPL18A	Cryab	Celf4	TXNIP	MARCKS	NOTCH2	NKG7
	ATP2B4	DNMT3B	RPS3A	GPM6A	Snap25	Mog	PTPRC	RPL19	NKG7	ABHD3
	TDGF1	SH3BGRL3	RPL23A	ZFHX3	Car14	Pja2	PEBP1	PTPRC	TRBC2	QKI
	PARD6B	S100A6	RPS23	NR2F1	Rtn1	Apod	HNRNPD	PTPRC	TRBC2	FBXO11
	SERPINB6	L1TD1	RPL18A	MAPT_loc1	Pdlim2	Ppp3cb	ETS1	LYN	PPP6R3	NKG7
	THBS1	SOX4	ZIC1	RPS24	Cryab	Gap43	POLR2F	PTPRC	FGD4	CCL5
	L1TD1	CD63	RPL14	NFIA	Thy1	Pdlim2	ETS1	S100Z	CTSS	CCL5
	L1TD1	ITGA5	RPL18A	JUN	Atp1a3	Trf	RSL1D1	PTPRC	TRERF1	NKG7
	FNIP1	POLR3G	STMN2	RPL19	Car14	Rtn1	PTPRC	C4orf27	TRBC1	MBNL1
	LGALS1	SOX11	DCX	PABPC1	Stmn3	Trf	PTPRC	MID1	PRKCB	TRBC1
	FNIP1	CD24	ZBTB20	RPS10-NUDT3	Map1b	Gatm	PSMD8	TXNIP	IQSEC1	NKG7
	SOX4	TPM2	CDO1	HMGA1	Car14	Mapk10	DTNA	PTPRC	NKG7	CELF1
	MYOF	ZIC2	RPL10A	TUBA1A	Gatm	Ntrk2	POLR2F	TXNIP	NKG7	RPS6KA5
	NBPF10	MCM3	C14orf132	RPS18_loc6	Tmem88b	Atp1b1	TXNIP	RAB11A	DENND1A	TRBC2
	RBMS3	TDGF1	RPS19	RTN1	Chn1	Pllp	TXNIP	HS6ST2	NKG7	JAK2
	TDGF1	EHD2	DCX	RPS14P3_p1	Ppp3cb	Cd82	TXNIP	RPS8	FKBP5	TRBC1
	DPPA4	NRP1	RPS3	C14orf132	Ywhah	Ermn	PTPRC	SRSF3	TRAC	MBNL1
	MAP1B	L1TD1	GPM6A	RPS8	Rtn1	Ermn	DNAJA3	TXNIP	KIAA0922	TRBC2
	TERF1	ITGB1	NFIA	PAICS	Snca	Car2	TSPAN3	IKZF1	TRAC	CTSS
	FN1	MCM7	C14orf132	RPL35	Mobp	Chn1	ETS1	CLEC7A	ACER3	TRBC2
	CCND2	PLP2	GPM6A	RPL11	Cryab	Nell2	PTPRC	MRPS34	LTB	ITGB2
	L1TD1	GNG11	NFIA	CCNG1	Prkar1b	Gatm	TXNIP	PTK2	KYNU	NKG7
	TDGF1	COL12A1	IGDCC3	CD9	Cnp	Napb	TXNIP	NUDC	TRBC2	SLC8A1
	AHNAK	L1TD1	DNER	LIN28A	Ckmt1	Aspa	PRPF40A	TXNIP	IL7R	FCN1
	TDGF1	LUM	ELAVL3	RPS20	Celf2	Gatm	TXNIP	RP11-244M2.1	CHST11	TRBC2
	MSH2	CTSB	DCX	RPS24	Car14	Atp6v1g2	FHL1	IKZF1	TRBC2	ARHGAP24
	COL1A1	SOX4	RPL18A	CPE	Cnp	Ckmt1	PTPRC	RPL10	DLEU2	GNLY
	DRAM1	L1TD1	STMN2	RPS18_loc6	Tubb2a	Pdlim2	TXNIP	DEK	DOCK5	TRBC2
	TDGF1	CD109	NFIA	RPLP2	Thy1	Mal	C14orf166	PTPRC	TNFAIP2	TRBC2
	PALLD	TERF1	NFIA	NACA	Gria2	Phgdh	IKZF1	MT-ND5	TRBC1	CREBBP
	SOX11	S100A6	NFIA	NME1	Apod	Pja2	GAB2	CD247	TRBC2	VPS8
	ADAM9	ZIC2	DCX	RPS12	Mapk10	Phgdh	PTPRC	DEK	TRBC2	SYMPK
	MDK	IFITM2	DCX	RPL19	Ermn	Eno2	EEF1G	PTPRC	HLA-DPB1	TRBC1
	AK4	S100A11	NCAM1	RPL35	Gsn	Mapk10	TXNIP	HNRNPA3	JARID2	NKG7
	DAB2	L1TD1	CDH2	UGP2	Fam131a	Gatm	PTPRC	MCOLN3	PLCB1	TRAC
	B2M	SOX11	RPL18A	TUBA1A	Car2	Snhg11	SNX5	TXNIP	TRBC1	MAP3K2
	DNMT3B	FN1	EEF1B2	EPHA3	Atp6v1g2	Psat1	IKZF1	MT-CO1	NKG7	PTPRC
	ZIC2	PRNP	HNRNPA1P10	DCX	Apod	Atp1a3	HMGB3	PTPRC	NKG7	TRAF3
	ZIC2	MYLK	RPL12	SCN3A	Cd82	Nsg1	EEF2	IKZF1	TRBC2	MANBA
	CTSB	USP44	NFIA	SNHG5	Calm2	Psat1	SKAP1	TLR2	SOD2	NKG7
	PRSS23	DPPA4	RPL37A	ZIC1	Celf5	Ugt8a	CD247	FCN1	TRBC2	MAML2
	PTRF	DPPA4	TUBA1A	RPL23A	Nsf	Mbp	TXNIP	RP11-140L24.4	AMICA1	GNLY
	CDH2	PHC1	DCX	RPS18_loc6	Gatm	Camk2b	LRPPRC	TXNIP	IL7R	HLA-DRA
	FNIP1	TERF1	SCN3A	RPS7	Tubb2a	Car14	NDUFB2	TXNIP	TRBC2	PRAM1
	SERPINB6	DNMT3B	PABPC1	LRP1B	Car2	Map1b	ETS1	VMP1	NCOA1	TRBC1
	LIMCH1	ZIC2	DCX	EEF1B2	Pllp	Grin2b	ETS1	NUMB	FBXL5	NKG7
	ITGA5	DPPA4	RPL10A	MAPT_loc1	Nsg1	Pdlim2	PTPRC	LARS	NKG7	SETX
	NNMT	CCND2	RPS23	STMN2	Ywhag	Gatm	MT-RNR2	RIPOR2	GLT1D1	NKG7
	COL5A2	PHC1	TUBA1A	PABPC3	Ermn	Chn1	PTPRC	EFNA5	TRBC1	S100A8
	DPPA4	MYOF	CPE	RPS19	Phgdh	Ppp3cb	GSTP1	TXNIP	TRBC1	LYST
	POLR3G	CD47	GAP43	RPS21	Mbp	Chn1	PTPRC	PTGES3	TRBC2	PECAM1
	S100A4	DPPA4	NR2F1	GAS5	Atp1b1	Ermn	RSL1D1	TXNIP	NKG7	INPP5D
	TERF1	CAPN2	ZBTB20	BCAT1	Eno2	Pllp	PTPN11	TXNIP	TRBC2	RAB2A
	ZIC2	IGFBP7	NFIA	MGST1	Aspa	Ncdn	PTPRC	GANAB	NKG7	PIK3CD
	SDCBP	USP44	STMN2	RPS16	Gatm	Ociad2	PTPRC	ELAVL1	WDFY3	NKG7
	PRSS23	CD24	MAPT_loc1	RPL19	Aspa	Mllt11	CD247	TNFAIP2	NKG7	PPM1B
	FKBP9	PHC1	RPL29	C14orf132	Tspan2	Chn1	TXNIP	STAG2	MICAL2	TRBC2
	ZIC2	COL3A1	MAPT_loc1	RPLP1	Tenm2	Mog	TXNIP	KIF5B	TRBC1	MAML3
	UGP2	PRTG	GPM6A	SNHG5	Synj1	Cryab	TXNIP	ZMPSTE24	ETV6	TRBC1
	L1TD1	CD44	RPSA	NR2F1	Phgdh	Thy1	PAF1	PTPRC	TRBC2	PIK3R5
	PHC1	S100A11	GPM6A	RPL37	Car2	Fam131a	EIF5A	IKZF1	PLEKHO1	NKG7
	L1TD1	TIMP1	RPS3A	GAP43	Pja2	Mal	DACH1	PTPRC	TRBC1	CSF3R
	ZIC2	MEIS1	FAM60A	GPM6A	Mobp	Atp1b1	TXNIP	PCBP2	TRBC1	RAB11FIP1
	CTSB	CCND2	MGST1	SCN3A	Cyfip2	Cd82	GANAB	TXNIP	PAK1	TRBC2
	TDGF1	ZEB1	MAPT_loc1	RPS14	Eno2	Mbp	ALDH18A1	TXNIP	IL7R	ARHGAP26
	ZIC2	CYR61	RPL12	DCX	Cryab	Ndrg4	RPL7A	TXNIP	TRAC	HLA-DRB1
	TPBG	AK4	AASS	ODC1	Ywhah	Mobp	PTPRC	KIF5B	TRBC2	ROCK1
	STAT2	CD24	ZBTB20	RPL22	Ugt8a	Cpe	PTPRC	HNRNPA3	TTC7A	TRBC2
	L1TD1	IGFBP4	RPS14P3_p1	STMN2	Gabrg2	Ugt8a	SENP3-EIF4A1	IKZF1	TRAC	UTRN
	COL1A2	MSH2	DPPA4	CDH2	Mal	Celf4	PTPRC	DNMT1	NKG7	WDFY2
	PHC1	LAMB1	SCN3A	RPS16	Atp2b1	Cryab	UPF3B	PTPRC	TRBC2	ELF1
	CD99	BUB1	ZFHX3	RPL10A	Car2	Scg5	RBM8A	TXNIP	TRBC2	IGF2R
	CAPN2	L1TD1	SLC2A3	NR2F1	Snca	Ugt8a	PTPRG	TXNIP	CCL5	ETV6
	PRTG	NANOG	RPS3A	ZIC1	Atp1a3	Phgdh	IKZF1	PSMB1	FOS	GNLY
	POLR3G	S100A16	ZFHX3	RPL31P11_p1	Gria2	Pllp	TXNL4A	TXNIP	TRPC4AP	NKG7
	ASPH	CCND2	RPS20	CNR1	Mllt11	Mog	TXNIP	EFNA5	BRE	TRBC2
	FAM114A1	MCM3	GPM6A	RPS9	Tnfaip6	Gpm6a	TBXAS1	IL7R	CPNE8	NKG7
	CD47	USP44	RPS7	GAP43	Ndrg4	Ugt8a	SKAP1	SLC43A2	NKG7	ERCC1
	TDGF1	IFI16	DCX	RPS21	Trf	Syt1	FYB1	MT-RNR2	MAP3K1	GNLY
	ZIC2	NID2	RPS25	DCX	Ppp3cb	Trf	CCDC124	TXNIP	TRBC1	NOTCH2
	SH3BGRL3	TERF1	BTF3	GPM6A	Gsn	Atp1b1	SRP14	TXNIP	TRBC2	CAMKMT
	TERF1	FAM114A1	TUBA1A	RPL17-C18orf32	Apod	Ywhah	PTPRC	RPS3A	GBF1	NKG7
	MCM7	CAMK2D	RPL5	GAP43	Nsg1	Mal	BEX3	RIPOR2	ROCK1	NKG7
	COL1A2	DNMT3B	RPS18_loc6	EPHA3	Mog	Celf2	TXNIP	HACD3	C10orf11	TRBC1
	TDGF1	TAPBP	MAPT_loc1	PABPC1	Stmn3	Phgdh	MORF4L1	TXNIP	TRBC2	RAB27A
	ZIC2	CAST	DNER	RPL24	Gatm	Ppp2r2b	IKZF1	HDAC2	IL17RA	TRBC1
	STOM	TDGF1	CDO1	RPL10A	Mtpn	Gatm	PTPRC	TIPIN	TRBC2	AMICA1
	KLF6	MSH2	ZIC1	RPS3	Tmem125	Gpm6a	RPL37	PTPRC	TRBC2	MFSD14B
	PALLD	USP44	EBF1	RPS6	Ppp3cb	Mal	RPS28	PTPRC	TRBC1	MAML2
	FOS	DNMT3B	NCAM1	RPL31P11_p1	Car14	Thy1	IKZF1	MT-ND2	NKG7	TCF7L2
	ZIC2	CAMK2D	RPLP1	RTN1	Ugt8a	Celf4	DAZAP1	TXNIP	VCAN	CCL5
	ASPH	TDGF1	RPL10A	NCAM1	2900097C17Rik	Aspa	SNRPD3	TXNIP	LST1	TRAC
	SEC22B	L1TD1	RPL36A-HNRNPH2	GAP43	Mog	Ptprn	MT-ND3	PTPRC	TMTC2	TRBC2
	SAR1A	L1TD1	C14orf132	RPL37A	Cnp	Celf4	TYROBP	TCF7	TRBC2	PRKCD
	PLP2	SOX4	MAPT_loc1	RPS23	Gatm	Tuba4a	PTPRC	DIS3	FNDC3A	NKG7
	FN1	MCM3	RPS10-NUDT3	C14orf132	Aspa	Scg5	PTPRC	RPLP1	SPPL3	TRBC2
	AXL	CCND2	PABPC1	SLIT2	Phgdh	Scg5	NUSAP1	TXNIP	RNF144B	NKG7
	PHC1	ANXA2	UGP2	ODC1	Rbfox3	Ugt8a	TXNIP	SF3A3	CELF2	TRAC
	USP44	ATP2B4	ZFHX3	HSP90AB1	Syt1	Psat1	SKAP1	PRAM1	TRBC2	SPEN
	PALLD	AK4	ZBTB20	RPL24	Ugt8a	Cyfip2	GAB2	ETS1	NKG7	PLCL2
	LAMB1	CD24	GPM6A	RPL36	Cpe	Aspa	PTPRC	PSMA5	ITPK1	TRBC2
	TDGF1	ARL6IP5	GPM6A	HNRNPC	Cd82	Tubb2a	SCD	PTPRC	MAML2	CCL5
	IGFBP4	TDGF1	RPLP0	STMN2	Mal	Scg5	PTPRC	RPL17-C18orf32	UBR2	NKG7
	IL6ST	MSH2	ZIC1	RPL29	Rbfox3	Cryab	PTPRC	GNAS	ITPR2	NKG7
	L1TD1	EHD2	STMN2	HNRNPA1P10	Gatm	Gap43	LARS	TXNIP	ZNF33B	NKG7
	TFAP2A	TDGF1	RTN1	RPL23A	Aspa	Snca	PTPRC	PPIA	TRPS1	TRBC1
	USP44	RHOBTB3	RPL35	EPHA3	Ermn	Grin2b	ZC3H15	TXNIP	FOXO3	TRBC2
	L1TD1	RBMS3	ZIC1	RPS5	Trf	Pja2	ATP1A1	PTPRC	NKG7	RAB10
	PARVA	ZIC2	CPE	RPL35	Calm2	Tmem88b	PARD3	TXNIP	PTPRC	TRBC2
	CD24	TIMP2	RPS14P3_p1	ZBTB20	Tenm2	Car2	PSMD12	PTPRC	ACAP2	TRBC1
	FOSB	ZIC2	CDO1	RPS15A	Rbfox3	Cd82	PTPRC	DAZAP1	SCARNA17	CD74
	MCM7	KLF6	SNHG5	DNER	Nsf	Pllp	RPL4	TXNIP	CCL5	NEAT1
	CTSB	MCM3	RPL10A	EPHA3	Ppp3cb	Apod	PCMT1	TXNIP	RP11-302M6.4	TRBC2
	POLR3G	SDCBP	GPM6A	RPL5	Aspa	Gabrg2	IKZF1	PKM	KIF13A	TRBC2
	TDGF1	RIN2	MAPT_loc1	RPS14P3_p1	Gsn	Scg5	TXNIP	NAP1L1	NKG7	R3HDM2
	IFI16	L1TD1	RPLP2	GAP43	Phgdh	Snhg11	ACTG1	PTPRC	NKG7	MAP3K5
	ITGA5	USP44	SCN3A	RPSA	Ddn	Cryab	TXNIP	MAGOH	TRBC1	GAB2
	IFITM3	L1TD1	RPS14	ZFHX3	Phldb1	Calm2	SNRPD3	PTPRC	STK17B	CCL5
	IL6ST	MCM7	MAPT_loc1	RPL23A	Ntm	Mobp	RPL12	TXNIP	USP3	TRBC1
	PALLD	MCM3	DCX	RPS28	Aspa	Ndrg4	PTPRC	RPN2	NKG7	NLRP1
	AK4	STAT2	HNRNPA1P10	MAPT_loc1	Mapk10	Apod	SF3B2	TXNIP	SAFB	TRBC2
	AHNAK	MCM7	RPSA	ZFHX3	Mal	Ckmt1	RBM47	SKAP1	ROCK1	TRBC1
	ZIC2	B4GALT1	GAP43	RPS3	Ntm	Qdpr	RBM3	TXNIP	CREB5	TRBC2
	TDGF1	ANXA1	RPS3	GPM6A	Camk2b	Car2	SRP14	PTPRC	HLA-DPA1	TRBC2
	AHNAK	POLR3G	STMN2	RPL12	Tmem88b	Ywhah	PTPRC	RHEB	TRBC1	SCLT1
	SEPT11	L1TD1	NCAM1	RPS23	Car2	Ndrg4	RAC1	TXNIP	TBXAS1	CCL5
	AK4	ATP2B4	RPL36	C14orf132	Ckmt1	Cd82	IRAK3	IL7R	CPVL	TRBC1
	KLF6	PHC1	RPL36	NFIA	Car2	Gria1	TXNIP	REXO2	TRBC2	GSK3B
	SKIL	LIX1	PABPC1	RTN1	Apod	Grin2b	TXNIP	CECR2	SERPINA1	GNLY
	DNAJC3	ZIC2	DNER	BTF3	Ntm	Tmem88b	IL7R	AOAH	PKN2	TRBC2
	COL5A1	ZIC2	SCN3A	RPS27A	Sprn	Cryab	TMEM230	TXNIP	TRBC2	CPVL
	FOS	MCM3	RPL31P11_p1	STMN2	Basp1	Aspa	TMEM230	PTPRC	TRBC2	SLC9A9
	DPPA4	ATP2B4	NFIA	GAS5	Gsn	Gria2	FDX1	TXNIP	RTN1	NKG7
	AHNAK	SOX11	NR2F1	RPL37A	Gria1	Mog	RPL23A	PTPRC	NKG7	XYLT1
	AK4	AHNAK	SLC2A3	GNG11	Tmem88b	Snhg11	TXNIP	HMGB3	TRBC1	DOCK5
	MBNL1	ZIC2	GAS5	ZIC1	Mobp	Atp1a3	PTMA	PTPRC	TRBC2	PPARD
	DNMT3B	C12orf23	EPHA3	RPL12	Pdlim2	Napb	CSF3R	CD247	IL7R	LYST
	AHNAK	SKIL	TUBA1A	FGFR1	Gsn	Atp1a3	PTPRC	FUS	TRAC	SPTLC2
	PARD6B	CAV1	RPLP2	ZIC1	Car2	Prkar1b	IKZF1	NDUFA1	NEDD9	NKG7
	TDGF1	CRIM1	RPS19	JUN	Aspa	Celf4	YWHAQ	IKZF1	NKG7	SPPL3
	MSH2	LAMB1	CDO1	RPL8	Pdlim2	Arf3	IKZF1	XIST	NKG7	ATRN
	L1TD1	FBLN1	PRTG	ID1	Ugt8a	Arf3	PTPRC	RP11-298J23.10	TRBC2	ANKRD13D
	S100A16	MCM3	SCN3A	RPS21	Fam131a	Mog	STARD7	TXNIP	HIPK3	NKG7
	MCM7	RHOC	CDO1	RPS18_loc6	Car2	Ppp2r2b	IL7R	DLEU2	RAB31	TRBC2
	S100A11	CENPF	DNER	RPS7	Thy1	Trf	EWSR1	TXNIP	TRBC2	RB1
	ARID5B	TDGF1	RTN1	RPL35	Car2	Tmem179	IL7R	NUMB	FYB1	NKG7
	EGR1	CD24	SCN3A	RPS14	Ermn	Atp1a3	TXNIP	U2SURP	NKG7	MANBA
	DAB2	CD24	RTN1	RPL3	Gatm	Stmn2	IKZF1	THOC2	NKG7	SRGAP2
	AK4	FNIP1	BCL11A	PRTG	Ugt8a	Snap25	CSTB	PTPRC	TRBC1	FCHSD2
	CAMK2D	AK4	HMGA1	ZBTB20	Galnt6	Gpm6a	PTPRC	SNU13	NKG7	ZNF106
	SOX4	MAP1A	NPM1	MAB21L1	Stmn3	Gsn	TXNIP	SNU13	S100A9	IL7R
	CD59	TDGF1	CDO1	RPL7A	Gatm	D3Bwg0562e	PTPRC	HNRNPC	GATAD2A	NKG7
	CD63	USP44	RPS20	ENC1	Tubb2a	Apod	PTPRC	EIF3E	ANKRD11	NKG7
	ITPRIPL2	TDGF1	CDO1	PABPC3	Ptk2b	Cryab	RNASEK	TXNIP	NKG7	TEX14
	PHC1	DLC1	RPL13	CDO1	Psat1	Nsg1	MAGOH	PTPRC	IRAK3	TRBC1
	TDGF1	BNIP3L	DCX	RPS5	Celf5	Aspa	PTPRC	LAMP2	TYROBP	IL7R
	ZIC2	OPTN	ZBTB20	NACA	Ywhag	Car2	TXNIP	RPS5	TRBC2	CD44
	STAT2	MCM7	RPS25	ZFHX3	Ermn	Gria2	IPO7	PTPRC	FAM49A	NKG7
	HLA-E	ZIC2	RPL36	GAP43	Tmem88b	Atp1a3	TXNIP	UPF3B	ZMIZ1	NKG7
	TDGF1	PAMR1	RPL11	DNER	Atp1b1	Pllp	TXNIP	LAMC1	VCAN	CD7
	PHC1	RHOC	CCNG1	GPM6A	Apod	Calm2	TXNIP	JPX	NKG7	FOSB
	SOX4	ANXA1	WLS	HMGA1	Car2	Tmem59l	PCED1B	PSAP	MARK3	TRBC2
	SOX11	ITGB1	C14orf132	RPS25	Mog	Epha5	CD247	RAB31	NKG7	LDLRAD4
	DPPA4	FSTL1	HNRNPA1P10	ZBTB20	Car14	Calm2	PHGDH	TXNIP	CBL	NKG7
	FBLN5	CCND2	RPL26	ZIC1	Atp6v1g2	Apod	CD247	VMP1	TRBC2	MEF2C
	MCM7	SPARC	SLC2A3	SLIT2	Mapk10	Mobp	IL7R	GAB2	NKG7	FBXW7
	ZIC2	NFIC	RPL24	GPM6A	Atp1b1	Mbp	PTPRC	TIAL1	LYST	TRAC
	ZIC2	AKAP2	RPL9	TUBA1A	Syt1	Car14	CSTB	IKZF1	DNAJC1	TRBC2
	ERBB2IP	ZIC2	GAP43	RPL4	Tspan13	Gatm	PTPRC	DHX15	MAP2K1	TRBC2
	CD24	MAP1A	RPL31	STMN2	Camk2b	Mog	RNF130	IL7R	SLCO3A1	CD7
	SEC22B	DNMT3B	RPS18_loc6	MAPT_loc1	Pdlim2	Ntm	RPL38	TXNIP	CTA-384D8.28	GNLY
	FSTL1	L1TD1	RTN1	RPL18A	Jam3	Gpm6a	RPL35A	TXNIP	NKG7	MAP3K2
	NRP1	POLR3G	RPL14	CDO1	Cyfip2	Trf	TXNIP	TOP1	CD7	DENND1A
	SEPT11	DPPA4	RPSA	NCAM1	Uchl1	Mog	TXNIP	PDDC1	SYK	TRBC1
	USP44	CDC42	CDH2	AASS	Tspan13	Mog	PCBP2	PTPRC	TBXAS1	CD7
	PROM1	CD99	TUBA1A	RPL13	Gsn	Ywhah	TXNIP	ATP1A1	CD7	NEAT1
	L1TD1	CD109	NCAM1	PABPC1	Gsn	Syt1	PLXDC2	FCMR	VSIR	GNLY
	DPPA4	CD59	ENC1	NPM1	Ntm	Trf	URGCP-MRPS24	TXNIP	FOSB	TRBC2
	TERF1	CD47	ZBTB20	ALDOA	Ppp2r2b	Mog	RPS25	PTPRC	REL	NKG7
	EGR1	TDGF1	RPSAP9_p1	GPM6A	Basp1	Pdlim2	TXNIP	ANP32A	LRRFIP2	NKG7
	DNMT3B	LGALS1	RPS21	ZIC1	Arf3	Cd82	FCN1	TCF7	ATP2B1	TRBC2
	CD47	AK4	ZFHX3	FAM60A	Nsg1	Car14	HNRNPH3	PTPRC	SUSD1	TRBC2
	TPM2	L1TD1	RPL18A	PDE4D	Gatm	Sult4a1	SULF2	ETS1	DYRK1A	NKG7
	ZIC2	P4HA2	RPL36	DNER	Mobp	Gria2	IL7R	VCAN	NKG7	TMEM165
	POLR3G	PALLD	TUBA1A	RPS17_loc2	Gatm	Camk2a	TXNIP	ANP32B	NKG7	PRKAG2
	SOX11	FOS	ZIC1	RPS14P3_p1	Gatm	Snurf	IL7R	TET2	TRBC2	UBE2E2
	S100A10	PHC1	RPSA	STMN2	Tmem179	Aspa	ATP6V1A	TXNIP	LTB	LST1
	GABRB3	CD99	RPS6	CNR1	Ndrg4	Mal	TXLNG	TXNIP	NKG7	WSB1
	PIM2	CD99	HNRNPC	DNER	Stmn3	Pdlim2	CAMK4	FGR	RXRA	TRBC2
	TERF1	SDCBP	GPM6A	RPS15A	Arf3	Mal	PSMC4	TXNIP	NKG7	IL17RA
	RHOBTB3	CD24	ELAVL3	NPM1	Ugt8a	Basp1	NUCKS1	TXNIP	CREBBP	TRBC2
	DPPA4	FBLN1	RPL4	ZIC1	Atp6v1g2	Tmem88b	PTPRC	ATP6V0B	SPTLC2	TRBC1
	PKIG	USP44	NR2F1	PABPC3	Phgdh	Nsg1	CS	TXNIP	NKG7	HCK
	PLP2	CD24	CDH1	ODC1	Mal	Napb	TXNIP	MECOM	TRBC2	TOM1
	SOX4	MT1E	RPS24	STMN2	Pdlim2	Cyfip2	IKZF1	RPS4X	TRIO	TRBC2
	MSH2	AHNAK	GAS5	C14orf132	Cnp	Snca	NUMB	CD247	TRBC1	SERPINA1
	IFITM2	PARD6B	ZBTB20	RPL36	Calm2	Pllp	TXNIP	CCDC138	LTB	MBNL1
	COL1A2	CD24	CDO1	PGAM1	Car14	Ntm	TXNIP	MCOLN3	RASSF3	TRBC2
	TDGF1	COL11A1	RPS8	TUBA1A	Gatm	Synj1	PTPRC	BRCA1	CPNE8	TRBC1
	L1TD1	CRIM1	RPS12	STMN2	Napb	Phgdh	IKZF1	ATP5C1	P2RX7	NKG7
	DPPA4	ZEB1	ELAVL3	RPS6	Pdlim2	Scg5	IKZF1	MT-CO2	TRBC1	SLC8A1
	NR2F2	TERF1	MAPT_loc1	RPS28	Phgdh	2900097C17Rik	SF3A3	PTPRC	MICAL2	TRBC1
	AASS	S100A11	MAP2	POU5F1B	Cryab	Ntrk3	PTPRC	ILF3	USP15	TRBC1
	SKIL	NR2F2	THSD7A	RPS6	Basp1	Cnp	IKZF1	ATP5F1	TRBC1	ATP11A
	SOX4	C12orf75	LECT1	CDH2	Cryab	Epha4	SNRNP70	TXNIP	ARHGAP24	TRBC1
	IFITM3	DPPA4	RPL32	DCX	Tspan13	Car2	CCT3	IKZF1	CD7	MAP3K5
	MCM3	SPARC	ZIC1	RPL5	Gatm	Gabrb2	NOP14	TXNIP	MEF2C	GNLY
	TDGF1	ATP2B1	TENM2	RPL18A	Tsc22d1	Aspa	MAPRE1	TXNIP	TNFRSF1B	CD7
	USP44	C12orf23	EPHA3	RPL3	Gabrg2	Cd82	FUS	TXNIP	TRBC2	ITGB2
	CAPN2	USP44	RPS28	C14orf132	Cryab	Dkk3	PTPRC	IGF2BP2	TRBC2	SRGN
	TDGF1	CAV1	NFIB	RPS19	Snca	Cd82	PTPRC	IPO5	CLIP2	TRBC2
	ARID5B	SOX4	RTN1	RPS23	Arhgef25	Cryab	MTDH	TXNIP	FGR	TRAC
	MEIS2	TDGF1	NPM1	C14orf132	Arf3	Phgdh	KPNB1	IKZF1	TRBC2	LILRB2
	NFIC	CD24	RPS14	RTN1	Ppm1e	Gatm	PTPRC	MAPRE1	NKG7	NCOR2
	AK4	FAM114A1	SCN3A	RPS24	Mal	Ntm	TXNIP	PTDSS1	HLA-DPB1	NKG7
	CD63	SOX11	C14orf132	RPS23	Stmn3	Tmem88b	TXNIP	MT-ND3	FNDC3B	TRBC1
	PARD6B	CD44	HNRNPA1P10	EPHA3	Chn1	Carhsp1	TXNIP	CENPM	NLRP1	TRBC2
	RHOC	TDGF1	ESRG	CDH2	Apod	Stmn3	PRKDC	PTPRC	TRAC	PID1
	USP44	FSTL1	HNRNPA1P10	POU2F2	Ociad2	Car2	HNRNPA2B1	IKZF1	STK17B	CD7
	SDCBP	DPPA4	SCN3A	RPS25	Car2	Ptprn	RPS20	PTPRC	SEC11A	TRBC2
	POLR3G	FAM114A1	CDH2	USP44	Gpm6a	Phgdh	RBBP7	IKZF1	HLA-DPB1	TRAC
	RIN2	L1TD1	C14orf132	RPL26	Aspa	Plk2	TXNIP	HNRNPF	PREX1	TRBC2
	IFITM3	SOX11	SCN3A	RPS28	Phgdh	Pja2	PTPRC	ANP32B	PTK2B	TRBC2
	S100A10	MCM3	RPS20	JUN	Pdlim2	Ckmt1	IKZF1	TCEAL4	TRAC	RAB2A
	COL6A3	TDGF1	EBF1	NPM1	Aspa	Tmem59l	ZFP64	TXNIP	SENP6	TRBC1
	FBLN5	CD24	GPM6A	MGST1	Snhg11	Aspa	IKZF1	SET	ROCK2	NKG7
	SOX4	LMO7	RPLP0	ZFHX3	Pllp	Mapk10	ETS1	AC007192.4	S100A9	PRF1
	PARVA	CD24	GPM6A	IPO5	Cd82	Napb	PTPRC	RP11-849F2.7	CLEC7A	NKG7
	L1TD1	CD59	NR2F1	RPS6	Car14	Ppp3cb	ETS1	TBXAS1	TRBC1	TMTC2
	VIM	GABRB3	SLC2A3	MAP2	Cnp	Gabrg2	BCL2L2-PABPN1	TXNIP	AOAH	LTB
	ESRP1	VIM	NFIB	RPL18A	Ndrg4	Cnp	PCED1B	LYN	POU2F2	CCL5
	ZIC2	C12orf75	GPM6A	NACA	Thy1	Psat1	TXNIP	PRKDC	NKG7	HIPK2
	TERF1	ATP2B4	RPS2	SCN3A	Ntm	Mbp	GSTP1	PTPRC	ANXA1	TRBC1
	CD24	NNMT	THSD7A	NPM1	Mobp	Rtn1	ENO1	IKZF1	DUSP1	TRBC1
	MSH2	FAM114A1	EEF1B2	ZIC1	Snhg11	Cnp	TXNIP	NPEPPS	CELF2	TRBC2
	AXL	TDGF1	RPS16	NCAM1	Cryab	Ptprn	TXNIP	AK6	NKG7	DGKG
	ZIC2	EPAS1	RPL19	RTN1	Chn1	Phldb1	IL7R	QKI	CCL5	USP3
	COL1A2	USP44	RPS28	ZFHX3	Ndrg4	Cd82	TXNIP	DACH1	NR3C1	NKG7
	DST	TDGF1	GPM6A	PAICS	Trf	Napb	IKZF1	PSMB7	TRBC2	TRERF1
	AK4	LGALS1	RPL12	ZFHX3	Kcnd2	Cryab	CD247	COTL1	PLXNC1	NKG7
	AK4	COL1A2	DCX	RPL26	Trim9	Gatm	PTPRC	RIF1	HEXB	NKG7
	TDGF1	VAMP5	RPL22	SCN3A	2900097C17Rik	Cnp	TXNIP	LARP1	FOS	TRBC1
	CD44	DPPA4	CDO1	RPS27A	Trf	Nsg1	ETS1	IFNGR2	SMG7	NKG7
	SPARC	SOX11	SCN3A	FAM60A	Gsn	Rtn1	RNF130	CD247	RNF149	TRBC1
	ZIC2	SQSTM1	EPHA3	RPLP1	Cryab	Dbn1	PTPRC	NUDC	TRBC2	LRRK2
	AK4	FOS	SCN3A	RPS5	Tmem88b	Rtn1	RRP15	TXNIP	CD7	RASSF3
	C12orf23	CD24	STMN2	RPS5	Plekhb1	Grin2b	MT-ND6	IKZF1	RAB31	NKG7
	PKIG	MCM7	MAPT_loc1	RPS16	Atp6v1g2	Ermn	PTPRC	RPRD1A	AC069368.3	NKG7
	MYLK	TDGF1	CPE	RPS23	Psat1	Ppp3cb	PTPRC	RPL3	TRBC2	LRRFIP2
	DPPA4	PARVA	RPL11	ZBTB20	Arf3	Trf	PTPRC	RPL13A	MAP3K20	TRBC1
	AK4	CTSB	STMN2	RPS7	Pdlim2	Cpe	IKZF1	RPL36A	RNF130	TRAC
	KDELR3	ZIC2	RTN1	RPL10A	Psat1	Mapk10	IL7R	ZSWIM6	SLCO3A1	GNLY
	ZIC2	MYO1C	RPL14	ZBTB20	Atp6v1g2	Gsn	SLC11A1	PRKCH	LRP1	NKG7
	CDC42	TERF1	ALDOA	ZIC1	Car2	Snap25	BEX4	IKZF1	HCK	TRBC2
	MDK	THY1	NCAM1	RPS25	Syt1	Mobp	TXNIP	MTRNR2L12	NKG7	SVIL
	USP44	FOS	RPS14P3_p1	ZFHX3	Mllt11	Apod	URGCP-MRPS24	PTPRC	CCL5	ZSWIM6
	POLR3G	PRSS23	RPS17_loc1	TUBA1A	Snca	Mal	PTPRC	DDX1	PDE8A	NKG7
	PMP22	L1TD1	NCAM1	RPL3	Car14	Abr	PGK1	PTPRC	GNLY	FOSB
	CTSB	TERF1	TUBA1A	RPS7	Tmem88b	Tubb2a	ESF1	TXNIP	CSNK1G1	NKG7
	POLR3G	CPE	RPS12	ZIC1	Cnp	Rbfox3	RPL5	IKZF1	PKN2	TRBC1
	CD47	MCM3	RPL13	GPM6A	Syt1	Ermn	SPATS2	TXNIP	TRBC2	UBR2
	GABRB3	CD47	SNHG5	ZIC1	Mtpn	Aspa	PTPRC	EIF4G1	TRAC	SSH2
	NFIC	CCND2	RPS24	C14orf132	D3Bwg0562e	Mog	TLR2	ETS1	CST3	CD7
	SOX4	COL6A3	SNHG16	NFIA	Tmem88b	Thy1	PRKCH	FCN1	NKG7	FAM228B
	L1TD1	B4GALT1	RPS14P3_p1	NCAM1	Mbp	Ywhah	RPL26L1	PTPRC	KYNU	TRBC2
	TWSG1	TDGF1	RPS20	DCC	Pdlim2	2900097C17Rik	TXNIP	CACNB2	HLA-DRB1	CD7
	TPM2	DPPA4	SCN3A	EEF1B2	Gatm	Caly	CD247	MEF2C	TNFAIP2	TRAC
	ITGA5	TERF1	EPHA3	RPS23	Cryab	Prkar1b	BRCA1	TXNIP	NKG7	SH3KBP1
	CD24	ZFHX3	RPL31P11_p1	JUN	Celf5	Cnp	PDCD2	TXNIP	IL7R	DOCK8
	WWTR1	ZIC2	C14orf132	RPL39	Ywhag	Mog	TXNIP	HEBP2	TRBC1	SPIDR
	FSTL1	TERF1	ZBTB20	PABPC3	Map1b	Aspa	FGR	IL7R	TRAC	INPP5D
	THY1	ZIC2	NR2F1	RPLP2	Mapk10	Mbp	TCF7	TNFAIP2	ZSWIM6	IL7R
	PHC1	CD47	RPLP1	CPE	Synj1	Mog	EIF4G2	PTPRC	PTPRE	NKG7
	L1TD1	ARHGAP29	RPL22	ZFHX3	Psat1	Cyfip2	CD74	PRKCH	CCL5	ARHGAP26
	CD24	PDGFRA	TENM2	RPS20	Plk2	Ugt8a	TXNIP	SERF2	AOAH	CD7
	DPPA4	ZEB2	RPS25	EPHA3	Syt1	Tmem88b	SRRM1	TXNIP	ITPR2	TRBC1
	PHC1	STAT2	CELF3	RPS6	Gsn	Grin2b	IKZF1	OAT	TRBC1	CPQ
	SEMA5A	DNMT3B	RPL31P11_p1	SCN3A	Tuba4a	Mog	GSPT1	PTPRC	PRAM1	TRBC1
	LGALS1	MSH2	EPHA3	RPL23A	Ermn	Thy1	ETF1	TXNIP	CCL5	HLA-DRA
	DPPA4	DAB2	EEF1B2	MAPT_loc1	Brinp1	Cryab	PTPRC	EIF2AK1	DENND4A	NKG7
	LAMB1	MCM3	RPL35	EBF1	Nsf	Phldb1	PTPRC	RPLP2	TRAC	SBF2
	ZIC2	NNMT	NFIB	RPL35	Pdlim2	Celf4	TXNIP	BAX	CTSS	CD7
	PKIG	TERF1	PDE4D	RPS19	Cyfip2	Mal	ALKBH5	TXNIP	ENTPD1	NKG7
	KLF6	AK4	NPM1	CELF3	Chn1	Plekhb1	IKZF1	CCT4	NKG7	ARRB1
	ZNF518B	DNMT3B	RPS5	CPE	Aspa	Snap25	NASP	IKZF1	NKG7	RNF149
	ARID5B	CCND2	ZBTB20	GAS5	Syt4	Cryab	IKZF1	PSMA7	FGD4	CD7
	RHOBTB3	POLR3G	NR2F1	RPS14P3_p1	Syt1	Apod	ALDH18A1	PTPRC	RTN1	TRBC1
	TDGF1	ERBB2IP	RPL12	NCAM1	Cryab	Dnm1	NUP62CL	TXNIP	SENP6	NKG7
	CPE	TERF1	RPL35	MAB21L1	Rbfox3	Aspa	SUZ12	TXNIP	TRBC2	DMXL2
	L1TD1	TWSG1	PABPC1	HTR2C	Phgdh	Snap25	TXNIP	POLR1A	NKG7	WARS
	NNMT	SOX4	SLC2A3	ZFHX3	Celf5	Cd82	RIPOR2	SLC25A5	TBK1	TRBC2
	CD24	COL6A1	RPL35A	GPM6A	Cnp	Plk2	CTD-2515O10.6	TXNIP	LYST	CD7
	MCM7	S100A10	RPL3	MAB21L1	Car2	Sult4a1	PTPRC	NDUFB2	MAP3K1	CD7
	POLR3G	ITGB1	RPL39	ZIC1	Ociad2	Mog	TXNIP	RHEB	LDLRAD4	TRBC1
	CAMK2D	MSH2	MAP2	PABPC1	Ywhah	Pllp	SRSF11	TXNIP	TRBC2	UVRAG
	CDC42	DNMT3B	RPL37A	DCX	Trf	Mllt11	IKZF1	HDGF	TRBC1	RNF130
	FNIP1	PHC1	CDO1	RPL22	Cnp	Arf3	ETS1	ZSWIM6	HM13	TRBC1
	VIM	PSAT1	PTPRO	RPL18A	Stmn3	Car14	CPVL	SKAP1	TIMP2	TRBC2
	ZIC2	FBLN5	RPS27A	GAP43	Cnp	Cpe	TXNIP	GNAS	TET3	NKG7
	ZIC2	ASAP1	RPSAP9_p1	CDO1	Arf3	Apod	HN1	IKZF1	CCL5	MAP3K1
	SOX11	COL1A2	NCAM1	RPS21	Ugt8a	Tmem59l	PTPRC	FOXC1	TRBC2	IRF1
	PRSS23	SKIL	GPM6A	RPL13A	Ppm1e	Mog	TXNIP	PSMC5	CPNE8	TRBC2
	AXL	ZIC2	RPS14	EPHA3	Ppp3cb	Gsn	MTHFD1L	TXNIP	NKG7	ATXN1
	ZIC2	DCN	NCAM1	RPS12	Apod	Nsg1	ITGB3BP	TXNIP	TRBC2	HIPK3
	TDGF1	PTEN	THSD7A	RPS19	Car14	Napb	RPL15	TXNIP	ATF7IP	TRAC
	COL11A1	L1TD1	DNER	RPL31	Car2	Camk2a	RPL18	TXNIP	GNLY	LILRB2
	L1TD1	FBN1	RPS13	GAP43	Eno2	Phldb1	TXNIP	C4orf27	IL7R	CTSS
	DAB2	CCND2	RPS18_loc6	NCAM1	Cryab	Svop	TXNIP	UBE2V2	TRBC1	SH3KBP1
	TIMP1	DPPA4	CNR1	NPM1	Gjc3	Eno2	VMP1	FCMR	TRPS1	GNLY
	SOX4	LIMA1	GAP43	RPS2	Vsnl1	Mog	AP3D1	IKZF1	NKG7	RAP1A
	MBNL2	TERF1	RPS14	EBF1	Pja2	Gsn	TXNIP	PSMA5	NFKBIA	TRBC1
	PKIG	TDGF1	CELF3	RPS20	Gatm	Dgkg	TCF7	CD74	NKG7	TAF15
	L1TD1	ZNF518B	RPS5	MAPT_loc1	Car14	2900097C17Rik	TXN	FYB1	ITPR2	TRBC2
	SOX4	FBLN5	RPL29	DCX	Cd82	Snap25	AP000304.12	TXNIP	RIPOR2	TRBC2
	POLR3G	NR2F2	RPLP2	DCX	Arf3	Psat1	MEGF9	ETS1	SPOCK2	TYROBP
	CCND2	LMO7	DCX	RPS10-NUDT3	Car2	Syt4	IKZF1	RP11-140L24.4	TRBC1	TIMP2
	PHC1	SERPINB6	PODXL	MAP2	Stmn2	Mog	RPF2	PTPRC	NKG7	MAP4K3
	TDGF1	HLA-E	RPS19	MAB21L1	Trf	Ckmt1	PTPRC	LDHA	TRAC	SERPINA1
	TDGF1	PMP22	GAP43	TMEM256-PLSCR3	Nsf	Tspan2	TXNIP	VDAC3	MAML2	TRAC
	S100A6	DNMT3B	HTR2C	RPL18A	Apod	Abr	TXNIP	BARD1	TET3	TRBC1
	RHOBTB3	TERF1	NFIA	SNHG1	Scg5	Mobp	CKAP5	TXNIP	HERC4	NKG7
	DNMT3B	CD63	CPE	RPL3	Calm2	Qdpr	PTPRC	PSMA3	MAP3K3	GNLY
	FNIP1	MCM3	HTR2C	NPM1	Gsn	Nsg1	STRAP	IKZF1	TRBC1	PTPN12
	MSH2	S100A6	RPS20	POU2F2	Caly	Mog	PTPRC	NUP107	TRAC	TBC1D8
	CD248	TDGF1	RPS19	CNR1	Mbp	Gria2	CTSS	ETS1	TRAC	MAP3K3
	ASPH	ZIC2	NCAM1	EEF1B2	Celf4	Phgdh	ATP5L	TXNIP	UVRAG	TRBC1
	L1TD1	DST	RPL35	POU2F2	Gatm	Tro	SKAP1	AC007192.4	TRBC2	CCM2
	ANXA4	ZIC2	RPL11	GAP43	Apod	Cyfip2	TXNIP	PITPNB	NKG7	SPEN
	COL1A2	CCND2	RPL12	C14orf132	Ndrg4	Pdlim2	PTPRC	ALKBH5	TRBC1	ACER3
	THY1	EFNA5	NR2F1	RPS24	Cpe	Trf	SREK1IP1	TXNIP	AGTPBP1	GNLY
	CAV1	L1TD1	RPS13	ZFHX3	Cryab	Kcnma1	HSP90AB1	IKZF1	TRAC	FOS
	MCM7	SERPINB6	NCAM1	RPS28	Ugt8a	2900097C17Rik	NME1-NME2	IKZF1	NKG7	ATP2B1
	SOX11	S100A4	RTN1	RPS16	Cpe	Car2	TXNIP	ZFR	TRBC2	REL
	L1TD1	FBN2	TUBA1A	RPL8	Mobp	Atp6v1g2	IKZF1	PSMA5	NKG7	KSR1
	AASS	RHOC	THSD7A	RPLP1	Mbp	Scg5	RPS16	TXNIP	TRBC1	TAOK3
	TDGF1	CAST	NFIA	PRDX6	D3Bwg0562e	Car2	PTPRC	ZNF271P	NKG7	LILRB2
	CDC42	POLR3G	CDO1	RPS23	Cd82	Celf4	PTPRC	GOLIM4	ACSL1	TRBC2
	ARHGAP29	MCM7	RPS10-NUDT3	ZIC1	Prr5l	Gpm6a	TXNIP	CXorf56	SBF2	IL7R
	DST	CD24	RPL3	CNR1	Phldb1	Mapk10	LARP1	PTPRC	TRBC2	PPM1B
	B2M	MCM3	C14orf132	RPL18	Snhg11	Mal	UBA52	PTPRC	TRBC2	CFLAR
	COL1A2	TERF1	RPL26	EPHA3	Psat1	Snhg11	IKZF1	SCML1	WDFY3	TRBC2
	DNMT3B	B2M	RPL18A	THSD7A	Elmod1	Gatm	PTPRC	HSPA4	APBB1IP	CCL5
	KLF6	CD24	SCN3A	RPL26	Snca	Phgdh	TXNIP	RPS23	S100A8	TRAC
	L1TD1	PAMR1	NFIB	RPS14	Gria2	Tspan2	CTSS	PRKCH	PTK2B	NKG7
	MCM3	DLC1	CPE	RPS14	Tspan2	Ntm	HEBP2	IKZF1	FBXL5	TRAC
	PCOLCE	ZIC2	THSD7A	RPS14	Gatm	Got1	TTC37	TXNIP	PECAM1	TRAC
	DNMT3B	ZEB1	SCN3A	HMGA1	Snhg11	Pllp	LAMC1	PTPRC	ZEB2	GNLY
	IFITM2	ZIC2	IPW	ODC1	Gatm	Gpr22	RPL10A	TXNIP	PID1	CCL5
	SDCBP	DNMT3B	RPS20	LHX9	Celf5	Psat1	HNRNPR	IKZF1	TRAC	MAP3K1
	ASNS	PRTG	RPLP1	EBF1	Mllt11	Cryab	TXNIP	SUPT16H	TRBC2	FBXW7
	EHD2	DPPA4	RPL18A	C14orf132	Pllp	Tubb2a	SLC31A1	TXNIP	CCL5	SSH2
	S100A11	PSAT1	MAB21L1	RPL18A	Mbp	Atp1a3	TXNIP	C14orf166	TRBC2	MPP7
	L1TD1	P4HA1	RTN1	RPL31P11_p1	Car2	Epha5	RDX	TXNIP	RAD51B	NKG7
	L1TD1	MEIS2	NCAM1	RPS24	Tmem179	Mal	ZNF37A	TXNIP	NKG7	HS2ST1
	CCND2	PDGFRA	RPL35	THSD7A	Grin2b	Mobp	CDC6	TXNIP	CCDC91	NKG7
	DPPA4	CAPN2	RPS12	C14orf132	Trf	Celf5	FYB1	EIF5A	AIF1	TRBC2
	POLR3G	SH3BGRL3	SLIT2	PGAM1	Tubb2a	Mbp	IKZF1	RP11-968A15.8	TRBC1	RAP1B
	ZNF518B	TERF1	NR2F1	PGAM1	Pdlim2	Snca	SMC3	IKZF1	TRBC2	MSL2
	MCM7	COL5A2	CNR1	RPLP1	Phgdh	Rbfox3	XRCC5	TXNIP	NKG7	VPS8
	CAV2	ZIC2	RPL29	CPE	Pllp	Atp1a3	PTPRC	RPL30	TIMP2	NKG7
	AK4	FKBP9	NPM1	NFIB	Scg5	Car14	PSMC4	PTPRC	GNLY	DOCK5
	COL1A2	PARD6B	RPLP1	MAB21L1	Gap43	Mog	IKZF1	DHX15	ST3GAL1	GNLY
	PRTG	GABRB3	NFIB	RPS18_loc6	Gria2	Plekhb1	CDC14B	TXNIP	TRAC	POU2F2
	NLGN4X	VIM	SNHG5	GAP43	Nsf	Gjc3	RPS2	IKZF1	RP5-1189D6.2	TRBC2
	CENPF	CD99	RPS18_loc6	RTN1	Cryab	Smpd3	LMAN1	PTPRC	CCL5	AGTPBP1
	SOX4	PDGFRA	RPS25	STMN2	Gls	Car2	ETFA	PTPRC	LRRK2	TRBC1
	PDGFRA	ZIC2	STMN2	RPS10-NUDT3	Cryab	Gls	NCL	IKZF1	TRBC2	RAB10
	DNMT3B	FSTL1	RPLP1	ENC1	Ugt8a	Tmem179	FCMR	VCAN	TRBC1	SRSF4
	L1TD1	FOS	NFIA	PRTG	Basp1	Mal	PTPRC	XIAP	NKG7	FTX
	MSH2	FOS	DCX	RPS13	Celf2	Cd82	PTPRC	SRRT	TRAC	AOAH
	MCM3	C12orf23	RPS6	SLC17A6	Mal	Rbfox3	VCAN	PCED1B	MAP4K4	TRBC2
	SERPINE1	SOX4	MAPT_loc1	RPL12	Uchl1	Gatm	SKAP1	SIRPB2	IL7R	AGTPBP1
	AK4	S100A6	STMN2	RPL26	Thy1	Mobp	CTD-2410N18.5	TXNIP	MAML3	TRAC
	ANXA2	SOX4	LRP1B	NPM1	Car2	Gap43	HS6ST2	PTPRC	NKG7	ABCC4
	PTRF	SOX11	RPL23A	THSD7A	Ugt8a	Tenm2	PTDSS1	PTPRC	TRBC2	NCOR2
	MBNL2	DPPA4	RPS20	SLC17A6	Cryab	Trim9	FYB1	MT-ATP6	TRBC2	FOS
	COL6A3	L1TD1	RPS19	EBF1	Cpe	Mal	NOP14	PTPRC	IL7R	ACTB
	CD63	TERF1	MAPT_loc1	RPS25	Cryab	Nbea	PTPRC	CXorf56	ZEB2	CD7
	NLGN4X	NBPF10	RPS24	MAPT_loc1	Mobp	Nsg1	IKZF1	HNRNPU	ADAMTSL4-AS1	CD7
	USP44	B4GALT1	SCN3A	HNRNPC	Ugt8a	Prkar1b	H2AFZ	RIPOR2	PHF14	NKG7
	DRAM1	MCM3	RPS14	JUN	Pja2	Psat1	IKZF1	DKC1	ASH1L	NKG7
	NANOG	NBPF10	RPS16	ZIC1	Grin2b	Carhsp1	FYB1	MT-ND4L	TRBC1	ATP2B1
	SSBP2	L1TD1	C14orf132	RPL10A	Gls	Mog	XPO1	TXNIP	RGS2	TRBC2
	POLR3G	FSTL1	CNR1	RPL35	Gatm	Ntrk3	TLR2	CD247	KMT2C	TRBC1
	DPPA4	SEC22B	RPL12	CDO1	Aspa	Celf2	PRKCH	CSF3R	PRKCB	CCL5
	CALU	L1TD1	ODC1	ESRG	Dnm1	Gatm	RIPOR2	MT-RNR1	VMP1	CCL5
	POLR3G	PKIG	NR2F1	RPS3A	Ermn	Mapk10	PTPRC	HEBP2	FCN1	TCF7
	CDH2	DNMT3B	RPS19	ENC1	Cyfip2	Cnp	AC007192.4	CD247	TRAC	HIPK3
	DPPA4	RBMS3	GPM6A	RPL9	Tsc22d1	Mog	TXNIP	BCLAF1	NKG7	SBNO1
	ARL4C	TDGF1	CPE	RPL23A	Ckmt1	Gsn	RBFOX2	PTPRC	GRB2	TRAC
	POLR3G	CTSB	RPL22	TUBA1A	Ugt8a	Ncdn	COASY	TXNIP	IL7R	SSH2
	L1TD1	PARVA	NR2F1	RPS13	Mog	Gabrb2	TXNIP	EDA	TRAC	ADAMTSL4-AS1
	COL1A2	MCM7	RPS10-NUDT3	MAPT_loc1	Gatm	Ppp3ca	GOLIM4	TXNIP	HIF1A	GNLY
	NLGN4X	PRTG	MAPT_loc1	RPL29	Mog	Syt4	JPX	PTPRC	TRAC	DENND4A
	DPPA4	OPTN	MAPT_loc1	RPL31P11_p1	Basp1	Cd82	TXNIP	HM13	ATL2	TRBC2
	SOX11	SH3BGRL3	RPS12	SCN3A	Rbfox3	Pdlim2	HSP90AA1	FYB1	TRAC	PTPRE
	TDGF1	NID2	AASS	MAP2	Gsn	Napb	TMCO1	TXNIP	TNFRSF1B	GNLY
	PRSS23	TERF1	CPE	RPS18_loc6	Car2	Tuba4a	HNRNPH1	TXNIP	NKG7	MARK3
	SOX4	CD44	RPS21	NR2F1	Trf	2900097C17Rik	RPL7	TXNIP	LST1	CCL5
	MSH2	B2M	CDO1	NPM1	Gpm6a	Gjc2	TNPO1	TXNIP	NKG7	ANKRD30BL
	AK4	LAMB1	CDO1	SNORD38A	Car2	Gpr22	TXNIP	DYNC2H1	CTA-384D8.28	TRAC
	FAM114A1	SOX11	NR2F1	MIF	Trf	Ncdn	TXNIP	PSMA3	CD7	SLC8A1
	COMT	ZIC2	EPHA3	RPL31P11_p1	Cryab	Dmxl2	EIF3A	PTPRC	CCL5	DOCK8
	DPPA4	CAV1	RPL35	ELAVL3	Cd82	Cpe	TXNIP	G3BP1	ASAH1	TRBC2
	ARID5B	L1TD1	DNER	PRDX6	Gatm	Syt4	TXNIP	SCD	MAP2K1	TRBC1
	CD59	CCND2	MAB21L1	RPL19	Cd82	Ncdn	GXYLT2	TXNIP	IL7R	ETV6
	DNMT3B	NRP1	HNRNPA1P10	NCAM1	Cryab	Ctxn1	PTPRC	AK6	CD7	USP15
	DPPA4	COL6A3	ZIC1	RPLP0	Stmn3	Psat1	UBE2A	IKZF1	DENND1A	IL7R
	L1TD1	MYLK	RPL18A	LRP1B	Gabrg2	Pdlim2	TXNIP	ACOT7	CHD2	TRBC2
	IL1R1	ZIC2	MAB21L1	RPL10A	Snap25	Cnp	RIPOR2	TXN	NEAT1	SPOCK2
	DNMT3B	CD59	RPL23A	EBF1	Dnm1	Mog	TXNIP	DAGLB	GNLY	LYST
	CD24	MMP2	RPL22	STMN2	Rasgrp1	Car2	ADIPOR1	TXNIP	NKG7	HM13
	CD24	C12orf75	MAP2	RPL31P11_p1	Gatm	Hpca	HNRNPH1	PTPRC	UBE2E2	TRBC1
	FOSB	CD24	EPHA3	LIN28A	Gjc3	Atp1b1	IKZF1	RP5-857K21.14	CAMK2D	TRBC1
	COL5A2	AASS	RPS21	STMN2	Celf4	Car14	RNASEK	IKZF1	TRBC2	PRH1
	LAMB1	MCM7	NFIA	RPL18	Car14	Ckmt1	TXNIP	CTB-43P18.3	JAZF1	TRBC1
	TSPO	CCND2	RPS28	STMN2	Pllp	Stmn3	YWHAB	TXNIP	GNLY	PLEKHO1
	TERF1	B4GALT1	GPM6A	LTA4H	Ckmt1	Tmem88b	TXNIP	HMGB1	NKG7	ITSN2
	ITGA5	POLR3G	RPS16	CPE	Car2	Dnm1	DIAPH2	TXNIP	TRBC2	BTBD9
	LUM	SOX4	RPL4	EPHA3	Brinp1	Mog	TXNIP	RPL32	NKG7	GNA15
	BGN	ZIC2	MIR7705	GPM6A	Thy1	Pllp	IL7R	VMP1	TRBC2	RPS6KA5
	PSAT1	S100A16	GPM6A	ALDOA	Car14	Ncdn	PTPRC	APOOL	ANKS1A	NKG7
	POLR3G	CAPN2	SCN3A	LIN28A	Syt1	Mbp	TXNIP	SMARCA5	CCL5	SIPA1L1
	CCND2	MAP1A	DCX	RPL31	Vsnl1	Car2	PTPRC	AP3D1	TRBC2	AP1S2
	DRAM1	DPPA4	RPS5	C14orf132	Elmod1	Mog	FYB1	BEX3	TBXAS1	IL7R
	DNMT3B	SEPT11	WLS	PGAM1	Elmod1	Cryab	IKZF1	AC104534.3	MBNL1	IL7R
	CCND2	EHD2	ZIC1	RPL36A-HNRNPH2	Mal	Mllt11	TXNIP	ZNF271P	LRRFIP1	GNLY
	IFITM3	CENPF	RPL11	C14orf132	Vsnl1	Gatm	IKZF1	ATP6V1A	INPP5D	TRBC2
	DPPA4	VAMP5	MAP2	RPS20	Thy1	Apod	RPL37A	TXNIP	CD74	FGFBP2
	CD99	ESRP1	ABRACL	SLIT2	Aspa	Prkar1b	TXNIP	RPS18	S100A8	CD7
	TDGF1	SAR1A	STMN4	RPS20	Gabrg2	Trf	IKZF1	EIF4G2	PCGF3	TRBC2
	NRP1	MSH2	DCC	RPS6	Snurf	Mog	PTPRC	ZNF37A	SRGAP2	TRBC2
	SOX11	CD44	MAP2	RPL10A	Car2	Gda	HSP90B1	TXNIP	PLXDC2	CD7
	CD24	S100A10	SFRP1	CDH2	Atp6v1g2	Pllp	PTPRC	U2SURP	IRAK3	CCL5
	ZIC2	LAYN	ZBTB20	RPL31	Tenm2	Aspa	UBE2V2	PTPRC	NKG7	ANKRD44
	DCN	CCND2	DMKN	MAP2	Ptprn	Ugt8a	TXNIP	TAF1B	TFCP2	NKG7
	PARVA	DNMT3B	TUBA1A	SLC2A3	Eno2	Tspan2	TXLNG	PTPRC	SFSWAP	NKG7
	ZIC2	LAMC1	RPS28	EPHA3	Phldb1	Scg5	TYW3	TXNIP	IL7R	LRRFIP1
	CD24	DCN	RPL19	ZFHX3	Cryab	Kcnab2	CLSPN	TXNIP	FTL	IL7R
	PHC1	SPARC	GPM6A	BCAT1	Phgdh	Ndrg4	GRN	CD247	ARIH1	TRBC2
	TIMP1	PARD6B	HSP90AB1	CDO1	Trf	Celf4	FYB1	MT-RNR1	ERGIC1	TRBC2
	PARD6B	DRAM1	HSP90AB1	LRP1B	Tspan2	Grin2b	TXNL4A	PTPRC	CCL5	KIAA0922
	S100A10	L1TD1	MAPT_loc1	RPSA	Mobp	Pja2	NDC1	TXNIP	S100A9	GZMB
	L1TD1	WIPI1	PAICS	SCN3A	Mog	Sult4a1	FYB1	SLC25A5	TRBC1	ERCC1
	S100A4	DNMT3B	SCN3A	HSP90AB1	Ugt8a	Celf2	NDUFAB1	IKZF1	PLCB1	CD7
	MCM3	MYOF	HNRNPA1P10	ZIC1	Ckmt1	Phgdh	IKZF1	CSDE1	BAZ2B	TRBC1
	DPPA4	ARID5B	GAP43	BTF3	Basp1	Phgdh	IL7R	FGD4	TNFRSF1B	IL7R
	PCOLCE	CCND2	RPS12	MAPT_loc1	Tsc22d1	Cryab	TBCA	IKZF1	FCN1	FGFBP2
	ASPH	L1TD1	TENM2	LIN28A	2900097C17Rik	Cd82	PRAM1	CCND3	NAP1L1	NKG7
	USP44	MBNL2	RPL32	MAPT_loc1	Prkar1b	Phgdh	TXNIP	TCERG1	CCL5	S100A8
	USP44	NR2F2	RPS14P3_p1	RTN1	Car2	Synj1	DDX46	PTPRC	CNPY3	NKG7
	TERF1	ZEB1	ZFHX3	RPS21	Mal	2900097C17Rik	RIPOR2	HSP90AA1	TRBC2	ICA1L
	RHOC	MSH2	RPL18A	CNR1	Nsf	Carhsp1	PTPRC	ENSA	NKG7	ACSL1
	LGALS3	SOX11	IGDCC3	CLU	Snhg11	Trf	FYB1	MT-CYB	NKG7	GPD2
	TWSG1	PARD6B	CNR1	RPL10A	Ugt8a	Stmn2	NCKAP1	PTPRC	CCL5	MAML3
	CD99	SKIL	GPM6A	PRDX6	Carhsp1	Eno2	DTNA	IKZF1	TRBC2	GCH1
	TWSG1	DPPA4	NACA	GAP43	Atp6v1g2	Mbp	TXNIP	SEC61B	CCL5	ELF1
	SPARC	AK4	ENC1	RPL18A	Carhsp1	Calm2	PTCD1	IKZF1	NKG7	ZFR
	CD24	COL3A1	EEF1B2	STMN2	Car14	Arf3	TXNIP	GPC6	NKG7	BRE
	TSPO	ZIC2	HNRNPA1P10	RTN1	2900097C17Rik	Apod	IKZF1	MCM2	GNLY	PRAM1
	RHOC	SOX11	RPS23	MAB21L1	Car2	Hpca	HCK	PRKCH	RAP1B	GNLY
	SOX4	FOS	STMN2	RPS27A	Abr	Gsn	IKZF1	PSMD11	GZMB	AC007192.4
	DPPA4	LUM	RPLP2	C14orf132	Celf4	Gsn	IKZF1	COX7C	JARID2	TRBC2
	CD24	ADAM9	RPL37A	SCN3A	Camk2a	Mog	TXNIP	NAA15	NKG7	SYK
	NLGN4X	RHOC	EBF1	HNRNPA1P10	Snurf	Aspa	PTPRC	NUP160	RALGAPA2	NKG7
	MSH2	PALLD	GAP43	HSP90AB1	Ppp3cb	Mobp	YWHAE	FYB1	NKG7	TNFRSF1B
	MEIS1	L1TD1	GAP43	MGST1	Grin2b	Mbp	HNRNPM	PTPRC	TRBC2	MGLL
	B4GALT1	DNMT3B	RPL35	ZFHX3	Thy1	Gsn	SUPT16H	PTPRC	IL7R	VCAN
	COL5A1	DPPA4	MSX1	LIN28A	Hpca	Mog	RPL26L1	TXNIP	SLC6A6	TRBC2
	ZIC2	PARP14	RPL37A	NCAM1	Ppm1e	Car2	IKZF1	RPL35	NKG7	RELL1
	MSH2	SH3BGRL3	RPS9	DNER	Aspa	Gria1	TXNIP	ELAC2	TRAC	RFWD2
	AK4	C12orf23	RPL18A	EBF1	Ppp3ca	Car2	TXNIP	PNPT1	NKG7	ZNF148
	GLIPR1	SOX4	ODC1	LECT1	Snca	Gsn	CAMK4	SRGN	NKG7	TGFBR2
	LIMA1	TDGF1	RPS10-NUDT3	SCN3A	Phgdh	Tmem179	LAMP2	IKZF1	CDC73	NKG7
	GLT25D1	L1TD1	MAB21L1	RPS28	Tmem88b	Snca	ATP5G2	TXNIP	LTB	FGL2
	CD248	L1TD1	DNER	GAS5	Snap25	Mal	MDH1	TXNIP	TRBC2	KMT2C
	DRAM1	CD24	TUBA1A	RPS20	Ppp3ca	Mog	TXNIP	PDRG1	TRBC1	NR3C1
	TDGF1	WIPI1	PRDX6	SCN3A	Epha5	Ugt8a	PTPRC	NAP1L1	TRBC2	RAB11FIP1
	MT1E	ZIC2	DNER	RPL18	Gatm	Rasgrp1	DAP3	TXNIP	CELF2	NKG7
	TERF1	P4HA1	ENC1	RPS14	Gls	Gatm	SATB2	TXNIP	NKG7	TBK1
	PHC1	NRP1	NCAM1	RPL19	Tmem88b	Scg5	TXNIP	RAD18	NKG7	MNDA
	P4HA1	POLR3G	RPS18_loc6	TUBA1A	Ncdn	Psat1	IKZF1	NPM1	TRPS1	CCL5
	DPPA4	ECM1	POU2F2	RPS6	Calm2	Sepp1	HNRNPD	IKZF1	PTPRJ	TRAC
	LGALS1	MCM3	RPL19	EPHA3	Cpe	Apod	TXNIP	CFAP36	MARK3	TRBC1
	SEMA5A	DPPA4	CDH2	CDH1	Tubb2a	Mobp	GSTP1	IKZF1	NKG7	PAK1
	SEC22B	CD24	POU2F2	RPS3	Psat1	Napb	MARS	TXNIP	SLC9A9	TRBC1
	CD24	TIMP1	RPS28	CPE	Cryab	Reps2	APLP2	TXNIP	NKG7	FBXO11
	ADAM9	TDGF1	RPS3	DCX	Brinp1	Car2	MID1	IKZF1	TRBC1	PREX1
	CALD1	TDGF1	DCX	SNHG5	Tspan2	Mapk10	RPL6	IKZF1	KIF13A	TRBC1
	COL12A1	DPPA4	RPSA	CPE	Tmem179	Pdlim2	XIAP	TXNIP	CDKAL1	NKG7
	CCDC80	CD24	RPS14	POU2F2	Car2	Caly	PTPRC	RRP7A	NKG7	TBC1D9
	IFITM3	MCM7	RPS25	CPE	Ermn	Tubb2a	IKZF1	HMGB3	CD7	SPIDR
	SOX4	CD248	UGP2	MAP2	Trf	Basp1	CBX5	PTPRC	DHX9	TRBC1
	MSH2	DRAM1	CELF3	PABPC1	Ugt8a	Gria1	CCDC124	PTPRC	DMXL1	NKG7
	TDGF1	MAP1A	MAB21L1	PABPC1	Rasgrp1	Mog	PUS7	TXNIP	TRBC1	CMIP
	SERPINB6	MCM3	NFIA	RPL11	Epha5	Aspa	TXNIP	RPL18A	TRBC1	VSIR
	3	ZIC2	EBF1	RPSA	Ugt8a	Mllt11	NDUFS2	TXNIP	TRBC2	FBXO34
	TDGF1	KLF6	RPSA	CDO1	Cpe	Car14	UBE2V2	IKZF1	NKG7	CREB5
	S100A16	PHC1	PDE4D	NPM1	Mapk10	Qdpr	TMPO	TXNIP	EXT1	TRBC2
	LGALS3	SOX4	RPS6	ENC1	Plekhb1	Eno2	FYB1	CCT2	NKG7	SLC9A9
	MSH2	S100A4	RPL12	RTN1	Aspa	Fam131a	GANAB	IKZF1	TRBC2	DIAPH2
	TDGF1	PALLD	PGAM1	GNG11	Prkar1b	Mal	SKAP1	PLXDC2	NKG7	RCOR1
	WNT5A	ZIC2	CELF4	RPS6	Aspa	Ptprn	TXNIP	EPB41L2	NKG7	DHX9
	PARD6B	CD248	DNER	NACA	Cyfip2	Car14	FAU	PTPRC	HIPK2	TRBC2
	TDGF1	TPM2	RPS24	RTN1	Prkar1b	Cnp	NDUFS2	PTPRC	TRBC2	ADGRE2
	FNIP1	MSH2	DCX	HSP90AB1	Ntm	Pllp	RIPOR2	CCT4	TRBC1	GRB2
	CD24	KDELR3	RPL19	CELF3	Mog	Dgkg	NDUFAF6	TXNIP	INPP4A	TRBC1
	VAMP5	MCM7	JUN	RPS28	Ncdn	Mal	TXNIP	RPL31	ACTB	NKG7
	IL6ST	PHC1	PABPC1	WLS	Trf	Rbfox3	TXNIP	PRKG1	CCL5	CSF3R
	NR2F2	PHC1	NR2F1	RPL26	Trf	Snca	HOOK2	TXNIP	ITGAX	TRBC1
	MCM3	S100A6	STMN2	RPL32	Plekhb1	Atp1b1	IKZF1	RPS24	MICU1	TRBC1
	TERF1	C12orf23	ERBB4	RPL18A	Gpr22	Mog	TXNIP	CTNNB1	FTX	TRBC2
	MCM7	B4GALT1	STMN2	RPL29	Mog	Ntrk2	RNF130	FCMR	TRBC2	LCP1
	MSH2	ATP2B4	RPL3	CDO1	Syt1	Pllp	PTPRC	COASY	NKG7	PITPNA
	TDGF1	THBS1	CDH2	L1TD1	Cd9	Gpm6a	TXNIP	SMARCA4	DISC1	TRBC2
	GABRB3	FNIP1	C14orf132	EEF1B2	Snap91	Gatm	RAB31	ETS1	TRBC2	PBRM1
	ITGB1	AK4	RPL19	CPE	Nsg1	Tmem88b	IKZF1	CANX	NKG7	TMEM14B
	L1TD1	MYOF	RPS3A	DCX	Aspa	Ppp2r2b	FYB1	H2AFZ	TRBC1	DIAPH1
	TDGF1	CDH11	C14orf132	RPS13	Celf5	Mal	EEF1A1	PTPRC	PRH1	NKG7
	DNMT3B	MYOF	LIN28A	ERBB4	Stmn3	Ermn	RIPOR2	SNRPD1	DENND1A	GNLY
	ANXA2	GABRB3	RPS12	EBF1	Grb14	Gpm6a	PTPRC	PARD3	TBXAS1	TRAC
	AXL	L1TD1	RPL37A	STMN2	Mog	Trim9	MT-ATP8	FYB1	IL7R	ATG7
	MSH2	DLC1	RPL35	ENC1	Elmod1	Car2	IKZF1	DNMT1	MLLT1	NKG7
	LGALS3	DPPA4	NSG1	HNRNPA1P10	Gria2	Carhsp1	FUBP3	TXNIP	NKG7	SRSF4
	ESRP1	NBPF10	RPL3	TUBA1A	Qdpr	Snhg11	PTPRC	RP11-244M2.1	NKG7	CD36
	LIMA1	CD24	LRP1B	RPS18_loc6	Abr	Evi2a-evi2b	ZNF24	TXNIP	GNLY	TET3
	TDGF1	COL1A1	RPS10-NUDT3	POU2F2	Tspan2	Scg5	PTPRC	ATP6V1G2-DDX39B	USP3	GNLY
	PODXL	LGALS1	THSD7A	RPS23	Stmn3	Mbp	TCF7	FAM49A	COMMD10	NKG7
	PKIG	MSH2	SCN3A	RPL7A	Tubb2a	Phldb1	CTSS	CD247	NKG7	ITK
	S100A11	BUB1	GAP43	HNRNPC	Aspa	Tspan13	ADRBK2	IL7R	NKG7	NCOR1
	EHD2	CD24	RPL32	NFIB	Vsnl1	Cryab	TXNIP	CDC5L	RC3H1	TRBC1
	ITPRIPL2	USP44	STMN4	RPS6	Car2	Dgkg	CTB-43P18.3	PTPRC	IL7R	HLA-DPB1
	DPPA4	ITPRIPL2	GPM6A	GAS5	Psat1	Basp1	YWHAE	RIPOR2	HLA-DPA1	NKG7
	NBPF10	MCM7	RPS20	PDE4D	Cryab	Cnksr2	TXNIP	CHMP2B	GAB2	GNLY
	L1TD1	OPTN	RPL24	ZIC1	Chd3	Mog	ETS1	LYST	TRAC	MAP3K5
	AHNAK	PHC1	MGST1	DCX	Phgdh	Map1b	FAM49B	IL7R	TRAC	SIPA1L1
	USP44	ZEB1	RPLP1	NFIB	Nsf	Plekhb1	ZC3H15	PTPRC	TRBC2	SVIL
	FTL	SOX11	FAM162A	TUBA1A	Kalrn	Gatm	RAD23B	TXNIP	TNFRSF1B	CCL5
	CCND2	TIMP2	THSD7A	RPL31P11_p1	Ntm	Ermn	DHTKD1	PTPRC	TRAC	RIPOR2
	TDGF1	LAMB1	RPS6	TENM2	Gatm	Neurod6	RPL14	TXNIP	TRBC2	RNF144B
	PSAT1	B4GALT1	C14orf132	RPS6	Cryab	Uchl1	HCK	TCF7	KIAA0930	NKG7
	TBX3	ZIC2	RPL4	NR2F1	Car2	Uchl1	DIS3	IKZF1	TRBC1	IGF2R
	PHC1	CDC42	HNRNPA1P10	MAB21L1	Celf5	Tmem88b	TCF7	PLXDC2	TRBC2	PLXNC1
	ADAM9	SOX4	TUBA1A	DMKN	Prkar1b	Cd82	MDH1	PTPRC	TRBC1	PELI2
	IGFBP4	PARD6B	RPS16	MAB21L1	Chd3	Cryab	TXNIP	CCAR1	POU2F2	CD7
	ZIC2	CTTN	EEF1B2	CPE	Cnp	Tmem59l	ATP5L	PTPRC	MCCC1	TRBC2
	TDGF1	EFNB2	CPE	RPL26	Gjc3	Chn1	TXNIP	RP11-315D16.2	TRBC1	GLT1D1
	LGALS1	USP44	RPL32	NCAM1	Aspa	Ociad2	RPL8	IKZF1	TRBC2	S100Z
	POLR3G	COL1A2	CNR1	RPL23A	Cryab	Tro	PTPRC	RP11-3P17.4	NKG7	SCLT1
	ZNF518B	POLR3G	ALDOA	GNG11	Tspan2	Ywhah	FYB1	RPS4X	TRBC1	FAM49A
	EGR1	DPPA4	RPLP0	MAPT_loc1	Basp1	Car14	PRKCH	PRAM1	FGFBP2	CST3
	PROM1	S100A11	ZFHX3	RPS5	Cnp	Mllt11	CPVL	IL7R	PPM1B	TRBC1
	MCM3	ATP2B4	CELF3	RPL18A	Car14	Ndrg4	RPS7	IKZF1	TRBC2	CD86
	ZIC2	ARL6IP5	RPL12	MAB21L1	Car14	Snca	RPS3	TXNIP	NKG7	ACBD6
	DNMT3B	ITGA5	TENM2	RPS19	Ndrg4	Trf	GLUL	TXNIP	GNLY	IRS2
	ZIC2	LAMA4	JUN	RPS18_loc6	Ywhah	Gjc3	BAZ1B	TXNIP	FCN1	GZMB
	CCND2	TIMP1	SNHG5	EPHA3	Car2	Chd3	ETFA	IKZF1	NKG7	ANO6
	L1TD1	EDEM1	HSP90AB1	CPE	Phgdh	Gabrg2	FYB1	CSE1L	SIRPB2	TRBC2
	USP44	SEC22B	THSD7A	RPS21	Celf5	Phgdh	SF1	PTPRC	ARRB1	TRBC2
	DST	CCND2	RPL32	NR2F1	Cnp	Tenm2	MSH6	TXNIP	SOS2	TRBC2
	CAV1	SOX11	RPS23	CNR1	Mbp	Thy1	TXNIP	RPS15A	NKG7	CACNA2D3
	ANXA1	DPPA4	MAB21L1	RPL23A	Apod	Ncdn	TXNIP	DLD	AC007192.4	FGFBP2
	CDH2	DPPA4	C14orf132	RPL24	Cryab	Actr2	CPPED1	IL7R	MANBA	GNLY
	PLP2	PARD6B	ZFHX3	EEF1B2	Kalrn	Car2	PCBP2	IKZF1	CSF3R	IL7R
	MCM3	PKIG	LIN28A	ZFHX4	Ndrg3	Gatm	PTPRC	RPL34	TRBC2	VASP
	POLR3G	CD63	MIR7705	CDO1	Cd82	Mllt11	PTPRC	BRD2	TRAC	ZSWIM6
	L1TD1	COL5A2	IFITM1	CDH2	Stmn2	Cryab	DEK	IKZF1	RGS2	NKG7
	CD99	LRAT	STMN2	MGST1	Mtpn	Trf	IKZF1	RPL23	CSF1R	NKG7
	PARD6B	EHD2	MAPT_loc1	RPL26	Tuba4a	Ugt8a	TMEM14B	TXNIP	LRRFIP2	TRBC1
	CDH2	L1TD1	RPS6	HTR2C	Celf2	Cnp	IKZF1	PSMD1	KDM1B	NKG7
	MSRB3	CD24	PABPC3	ZFHX3	Mbp	Nsg1	RPL11	TXNIP	ST3GAL1	NKG7
	PODXL	S100A6	RPS18_loc6	CNR1	Aspa	Tuba4a	TXNIP	RASAL2	TRAC	UBE2E2
	DNMT3B	FBLN1	RPS20	PLEKHA6	Ptprn	Cnp	YBX3	RIPOR2	SBF2	GNLY
	TDGF1	COL3A1	RPS18_loc6	MAB21L1	Car2	Ctxn1	ETS1	DOCK5	CPNE8	GNLY
	MCM3	ARHGAP29	GAP43	RPL28	Car2	Snap91	NOP56	IKZF1	MGRN1	NKG7
	FAM114A1	PHC1	RPL39	DCX	Trf	Plk2	SNRPD1	FYB1	UBE2E2	GNLY
	DNMT3B	SAR1A	FAM60A	SLIT2	Ywhah	Phldb1	KEAP1	PTPRC	TRBC2	FAM49A
	FKBP9	GABRB3	PABPC3	NFIA	Ugt8a	Ppp2r2b	PTPRC	FDX1	FNDC3B	CD7
	DNMT3B	PKIG	RPL26	ZFHX3	Aspa	Uchl1	SPEN	PTPRC	CD7	GAB2
	MCM7	DLC1	PAICS	STMN2	Cnp	Ppm1e	FYB1	ATP5B	NKG7	DISC1
	OPTN	CD24	RPS24	EPHA3	Mog	Ctxn1	SEP15	TXNIP	BAZ1A	TRBC1
	SOX11	VIM	MAPT_loc1	RPLP2	Ermn	Cyfip2	MAPRE1	IKZF1	CD7	PID1
	ATP2B1	SKIL	RPS3	ID1	Mtpn	Ugt8a	TXNIP	SEPT2	LARS2	NKG7
	TERF1	SEPT11	RPS25	MAB21L1	Gatm	Sprn	TXNIP	GDI2	TRBC2	FAR1
	CD47	PIM2	WLS	RPL18A	Gabrb2	Car2	PTPRC	CLSPN	ATF7IP	TRBC1
	VASH2	VIM	EPHA3	RPSA	Snhg11	Car14	RSL1D1	IKZF1	RFX3	TRBC2
	MCM3	IFITM3	MAB21L1	EEF1B2	Ywhag	Cryab	PTPRC	GGPS1	NKG7	FOXO1
	B2M	AK4	NR2F1	RPS5	2900097C17Rik	Psat1	CPNE3	TXNIP	ADAP2	TRBC2
	PSAT1	ARHGAP29	RPL37	GAP43	Nell2	Gatm	IL7R	MYO1F	TRBC2	TRAPPC12
	MDK	LGALS1	THSD7A	RPS16	Pdlim2	Ncdn	TXNIP	RPL27A	TPTE2P6	NKG7
	C12orf23	POLR3G	RPL32	SCN3A	Tro	Mog	ETS1	PILRA	TRBC2	NFAM1
	IL6ST	AK4	ZBTB20	RPS7	Tubb2a	Phgdh	ZYG11B	TXNIP	AP1G1	NKG7
	CD24	WNT5A	C14orf132	RPL31	Kalrn	Cryab	RPS6	PTPRC	PTK2B	TRBC1

### Sheet: シート5
	PIDC (Human ES [1])		PIDC (Human ES [2])		PIDC (Mouse brain [3])		PIDC (PBMC_CELseq2 [4])		PIDC (PBMC_MARSseq [4])
	Gene1	Gene2	Gene1	Gene2	Gene1	Gene2	Gene1	Gene2	Gene1	Gene2
	S100A11	ZIC2	NFIA	RPL18A	Gpm6a	Cryab	TCF7	ZEB2	NKG7	PSAP
	PRTG	TDGF1	LIN28A	NR2F1	Gpm6a	Mog	MYO1F	TCF7	CD74	NKG7
	L1TD1	CD99	GPM6A	RPS20	Gpm6a	Gatm	IL7R	ZEB2	TRBC2	FCN1
	DPPA4	CD99	NFIA	NPM1	Aspa	Gpm6a	MT-RNR2	TXNIP	TRBC2	PSAP
	CD99	ZIC2	NFIA	HSP90AB1	Ugt8a	Gpm6a	SKAP1	VCAN	NKG7	AC007192.4
	PRTG	SKIL	GPM6A	PABPC1	Ddx3y	Xist	IRAK3	SKAP1	S100A9	TRBC2
	ITGB1	ZIC2	GPM6A	RPS6	Gpm6a	Car2	FGR	TCF7	GNLY	CD74
	DNMT3B	CD99	GPM6A	RPL18A	Trf	Gpm6a	CAMK4	ZEB2	NKG7	FCN1
	USP44	CD99	RPL18A	NR2F1	Gpm6a	Cd82	CSF3R	SKAP1	NKG7	FTL
	TERF1	CD99	DNER	RPS20	Gpm6a	Mal	AOAH	TCF7	S100A9	NKG7
	VIM	ZIC2	NFIA	RPS19	Gpm6a	Pdlim2	ETS1	PLXDC2	S100A9	LTB
	VIM	L1TD1	PABPC1	NFIA	Gria2	Cryab	MT-RNR2	PTPRC	CD74	TRBC1
	RHOC	ZIC2	NFIA	RPS20	Gpm6a	Cnp	H2AFZ	TXNIP	CD74	TRBC2
	TDGF1	CD47	RPL18A	ZBTB20	Grin2b	Cryab	ETS1	IRAK3	GNLY	FCN1
	ANXA2	ZIC2	LIN28A	ZFHX3	Chn1	Cryab	CSE1L	TXNIP	GNLY	S100A9
	VIM	DPPA4	NFIA	RPS6	Apod	Gpm6a	MT-ATP6	PTPRC	TRBC2	CST3
	CD24	NBPF10	DNER	RPS6	Gpm6a	Car14	PTPRC	RPS4X	AC007192.4	TRBC2
	POLR3G	CD99	RPS18_loc6	NFIA	Tmem88b	Gpm6a	MT-ATP6	TXNIP	VCAN	TRBC2
	SPARC	ZIC2	NFIA	HNRNPA1P10	Nsf	Cryab	SKAP1	TNFAIP2	NKG7	CST3
	L1TD1	NBPF10	DNER	RPS19	Ermn	Gpm6a	TXNIP	YWHAE	NKG7	DOCK8
	AHNAK	ZIC2	NFIA	RPS23	Eno2	Gatm	BEX3	PTPRC	TRBC2	TYROBP
	PRTG	L1TD1	NFIA	RPL35	Eno2	Cryab	MT-RNR1	PTPRC	LTB	NKG7
	CD99	MCM3	GPM6A	RPL3	Abr	Cryab	EEF2	PTPRC	PLXDC2	TRBC2
	VIM	DNMT3B	GPM6A	RPS19	Gpm6a	Gsn	IL7R	PLXDC2	NKG7	LYN
	COL1A2	ZIC2	DNER	NPM1	Atp1b1	Cryab	SNRPD1	TXNIP	NKG7	PLXDC2
	FKBP9	ZIC2	GPM6A	NPM1	Nsf	Gatm	FHL1	PTPRC	GNLY	AC007192.4
	FAM114A1	ZIC2	LIN28A	SLIT2	Gpm6a	Mobp	MT-CYB	PTPRC	NKG7	TBXAS1
	PHC1	CD99	GPM6A	RPL10A	Chn1	Gatm	PTPRC	RPL5	CD74	TRAC
	NBPF10	DPPA4	DNER	RPL18A	Gpm6a	Pllp	HSP90AA1	PTPRC	TRBC2	MBNL1
	VIM	TDGF1	NPM1	ZBTB20	Pja2	Cryab	HSP90AA1	TXNIP	TRBC1	FCN1
	FKBP9	L1TD1	GPM6A	RPLP1	Atp1b1	Gatm	FCN1	SKAP1	TRBC2	ARHGAP26
	SOX11	S100A11	GPM6A	RPLP0	Gria2	Gatm	ETS1	VCAN	NKG7	STK17B
	VIM	CD24	GPM6A	RPS18_loc6	Grin2b	Gatm	PTPRC	SLC25A5	NKG7	HLA-DRA
	PRTG	POLR3G	DNER	RPL35	Chn1	Mog	MT-RNR1	TXNIP	CTSS	TRBC2
	SH3BGRL3	ZIC2	GAP43	RPS20	Ntm	Cryab	SKAP1	SLC11A1	GNLY	HLA-DRA
	VIM	USP44	RPL18A	ZIC1	Eno2	Mog	PTPRC	TXN	GNLY	PSAP
	TDGF1	NR2F2	RPS20	ZBTB20	Nsf	Mog	TXNIP	XIST	LYN	TRBC2
	VIM	TERF1	DCX	RPS20	Nsf	Car2	MT-CO1	TXNIP	LTB	TYROBP
	DNMT3B	NBPF10	PABPC1	TUBA1A	Chn1	Car2	PTPRC	RPL36A	TRBC2	VMP1
	CD99	MSH2	DNER	RPS14	Rtn1	Cryab	CD247	RBM47	NKG7	CTSS
	B2M	ZIC2	GPM6A	RPL23A	Cryab	Ywhah	SLC25A5	TXNIP	LTB	FCN1
	LGALS1	ZIC2	GAP43	NPM1	Gpm6a	Qdpr	PTPRC	SNRPD1	NKG7	DLEU2
	ANXA2	DPPA4	PABPC1	ZFHX3	Gpm6a	Mbp	CPPED1	SKAP1	TRBC1	CST3
	S100A16	ZIC2	GPM6A	RPS23	Mog	Ywhah	CD247	VCAN	NKG7	VCAN
	NRP1	ZIC2	RPLP1	ZBTB20	Car2	Ywhah	SENP3-EIF4A1	TXNIP	TRBC1	AC007192.4
	AHNAK	TDGF1	ZFHX3	RPL18A	Rtn1	Mog	MT-ATP8	PTPRC	ETV6	TRBC2
	FOS	ZIC2	NFIA	RPLP1	Calm2	Cryab	ETS1	PSAP	TRBC2	SIPA1L1
	L1TD1	CD47	DNER	RPLP1	Atp1b1	Mog	MT-ATP8	TXNIP	NKG7	ARHGAP26
	TDGF1	CD99	RPS6	ZBTB20	Gpm6a	Psat1	MT-ND1	TXNIP	TRBC2	LYST
	CD99	MCM7	LIN28A	NFIA	Mog	Abr	MT-ND4L	PTPRC	TRBC2	FTL
	PTRF	ZIC2	RPS19	ZBTB20	Car2	Abr	KPNB1	PTPRC	NKG7	ATG7
	ANXA2	L1TD1	GAP43	RPS6	Tenm2	Cryab	PTPRC	YWHAE	TRBC2	DLEU2
	S100A11	DPPA4	LIN28A	MAP2	Atp1a3	Cryab	CSE1L	PTPRC	NKG7	VMP1
	IL6ST	L1TD1	CDO1	PABPC1	Tubb2a	Gatm	KPNB1	TXNIP	S100A9	TRBC1
	IL6ST	ZIC2	NFIA	RPL3	Gatm	Ywhah	CCT2	TXNIP	TRAC	PSAP
	L1TD1	RHOC	RPS18_loc6	ZBTB20	Atp1a3	Gatm	CPPED1	ETS1	TRBC1	FTL
	CTSB	ZIC2	NFIA	RPSA	Calm2	Gatm	EIF5A	PTPRC	CD74	CD7
	L1TD1	FNIP1	GAP43	RPS19	Nsg1	Cryab	H2AFZ	PTPRC	NKG7	SBF2
	L1TD1	CAMK2D	NFIA	RPS25	Gria2	Car2	LDHB	PTPRC	NKG7	POU2F2
	FSTL1	ZIC2	RPL12	NFIA	Atp1a3	Mog	EIF5A	TXNIP	NKG7	GRB2
	S100A11	USP44	GPM6A	RPS14	Eno2	Car2	PTPRC	TCEAL4	NKG7	NEAT1
	S100A6	ZIC2	PABPC1	ZBTB20	Gria2	Mog	IL7R	LYN	TRBC2	ZSWIM6
	ANXA2	CD24	GPM6A	RPL19	Chn1	Aspa	IKZF1	MT-RNR2	SLCO3A1	TRBC2
	PRTG	TERF1	RPS18_loc6	DNER	Rtn1	Gatm	MCM2	TXNIP	NKG7	LRRFIP1
	TAPBP	ZIC2	DNER	HNRNPA1P10	Celf5	Cryab	PSMB1	TXNIP	TRBC2	DOCK8
	DPPA4	RHOC	NFIA	RPS28	Mapk10	Gatm	TXN	TXNIP	NKG7	SPIDR
	VIM	AK4	NCAM1	RPS20	Calm2	Cnp	HDAC2	TXNIP	NKG7	SIPA1L1
	LGALS1	CCND2	GPM6A	RPS28	Tspan13	Cryab	CD247	IRAK3	NKG7	AGTPBP1
	KLF6	ZIC2	SCN3A	RPS20	Cryab	Plk2	EEF2	TXNIP	NKG7	FGD4
	ATP2B4	ZIC2	RPL10A	NFIA	Grin2b	Mog	PTPRC	RPS2	NKG7	AOAH
	CAMK2D	DPPA4	LIN28A	GPM6A	Rtn1	Car2	CH17-66N5.1	PTPRC	TRBC1	DOCK8
	S100A6	CCND2	RPL23A	ZBTB20	Gria1	Cryab	PTPRC	SCML1	TRBC1	LRRFIP1
	IGFBP4	ZIC2	RPL10A	ZBTB20	Grin2b	Car2	ATP5B	TXNIP	HLA-DRA	TRBC1
	S100A4	ZIC2	NFIA	RPS14	Atp6v1g2	Gatm	CCT3	TXNIP	POU2F2	TRBC2
	CAMK2D	USP44	ALDOA	NR2F1	Calm2	Car2	MT-ND1	PTPRC	ZEB2	TRBC2
	DNMT3B	S100A11	NFIA	RPL23A	Ncdn	Cryab	NDUFA1	PTPRC	NKG7	MAML2
	PRTG	PHC1	DNER	RPS23	Syt1	Gatm	LYN	TCF7	NKG7	RBM47
	IFITM3	ZIC2	DNER	RPL3	Mapk10	Cryab	CTSS	SKAP1	PLXDC2	TRBC1
	PRTG	DNMT3B	GAP43	RPL10A	Calm2	Mog	PTPRC	SMC3	NKG7	GAB2
	S100A6	CD24	NFIA	RPS5	Pja2	Car2	CCND3	CSF3R	NKG7	LYST
	VIM	POLR3G	GPM6A	RPSA	Ppp3cb	Cryab	PTPRC	RBBP7	NKG7	ZSWIM6
	DNMT3B	CAMK2D	NFIA	RPL32	Nsf	Ugt8a	MT-ND4L	TXNIP	NKG7	ETV6
	CAMK2D	TERF1	ZIC1	RPS19	Tubb2a	Mog	DKC1	PTPRC	VCAN	TRBC1
	TDGF1	FNIP1	NR2F1	RPS19	Thy1	Gatm	CPVL	ETS1	LYN	TRBC1
	IL6ST	DPPA4	LIN28A	CDO1	Mog	Pja2	PTPRC	RPL8	NKG7	CPPED1
	PRTG	AK4	GPM6A	RPL31P11_p1	Ntm	Gatm	RPS4X	TXNIP	TRBC1	TBXAS1
	LGALS1	CD24	GPM6A	RPL12	Ppp3cb	Gatm	PTPRC	RPS7	PLCB1	TRBC2
	ANXA2	TDGF1	NFIA	RPL26	Chn1	Ugt8a	HELLS	TXNIP	NKG7	USP15
	S100A11	TERF1	PABPC1	NR2F1	Gpm6a	Phldb1	NME1-NME2	TXNIP	NKG7	SSH2
	COL1A2	TDGF1	GPM6A	RPS7	Atp1b1	Car2	PTPRC	RPS10-NUDT3	TRBC1	SLCO3A1
	L1TD1	SH3BGRL3	DNER	RPL23A	Calm2	Ugt8a	IL7R	LYST	PTPRJ	TRBC2
	TDGF1	STAT2	BCAT1	NFIA	Mapk10	Car2	PTPRC	RPL10A	TRBC2	TBXAS1
	LGALS3	ZIC2	LIN28A	TUBA1A	Pja2	Gatm	MT-CO2	TXNIP	TRBC2	LST1
	CTSB	L1TD1	RPS23	ZBTB20	Stmn3	Gatm	CCT2	PTPRC	TRBC2	FNDC3B
	CAPN2	ZIC2	GPM6A	RPL35	Eno2	Ugt8a	PTPRC	XIST	TRBC2	GAB2
	USP44	RHOC	GAP43	RPLP1	Cyfip2	Cryab	PTPRC	RPL27	TRBC2	AGTPBP1
	VIM	MCM3	GPM6A	RPL22	Syt1	Mog	BEX3	TXNIP	MAP3K1	TRBC2
	TDGF1	S100A11	RPL10A	DNER	Arf3	Cryab	LAMP2	TXNIP	AOAH	TRBC2
	VAMP5	ZIC2	LIN28A	ZBTB20	Mog	Atp6v1g2	PTPRC	RPL23	NKG7	PRKCB
	AK4	CD99	DCX	RPS6	Mog	Mapk10	MT-CO1	PTPRC	TRBC2	BACH1
	TERF1	NBPF10	GAP43	RPL23A	Eno2	Aspa	PTPRC	RPL35	GNLY	LYN
	FN1	L1TD1	LIN28A	GNG11	Atp6v1g2	Cryab	RBBP7	TXNIP	S100A9	CD7
	NRP1	L1TD1	PABPC1	SCN3A	Aspa	Abr	NCL	TXNIP	TRBC2	LRRFIP1
	AK4	NBPF10	NFIA	EEF1B2	Tubb2a	Cryab	MT-CYB	TXNIP	GNLY	VCAN
	S100A10	USP44	NR2F1	RPLP1	Mog	Thy1	HN1	TXNIP	NKG7	LPP
	ARHGAP29	ZIC2	STMN2	RPS6	Nsg1	Mog	OAT	TXNIP	AOAH	TRBC1
	L1TD1	STAT2	NFIA	RPS13	Ppp3cb	Car2	CLEC7A	SKAP1	TRBC2	STK17B
	STAT2	DPPA4	GAP43	RPL18A	Gpm6a	Gjc3	PTPRC	RPSA	NKG7	PECAM1
	NRP1	TDGF1	GAP43	RPS18_loc6	Cpe	Cryab	DKC1	TXNIP	LTB	CSF3R
	ANXA2	DNMT3B	GPM6A	RPS14P3_p1	Thy1	Cryab	CD247	IFNGR2	TRBC2	TRPS1
	CALU	ZIC2	GAP43	RPS14	Nsf	Aspa	SMC3	TXNIP	NKG7	AIF1
	PRTG	DPPA4	NFIA	RPL29	Tubb2a	Car2	HCK	SKAP1	GNLY	AOAH
	RBMS3	ZIC2	SCN3A	RPS6	Atp1a3	Car2	THOC2	TXNIP	S100A8	TRBC2
	ITGB1	L1TD1	LIN28A	WLS	Eno2	Cnp	RPS2	TXNIP	NKG7	TMTC2
	DRAM1	ZIC2	PABPC1	DNER	Nsf	Cnp	PTPRC	RPL7A	NKG7	UVRAG
	FAM114A1	L1TD1	NPM1	ZIC1	Nsg1	Gatm	PTPRC	YBX3	S100A8	LTB
	CD24	CD99	GAP43	RPL3	Ppp3cb	Mog	PTPRC	RPS19	NKG7	UBE2E2
	DNMT3B	STAT2	RPL31P11_p1	ZBTB20	Ckmt1	Gatm	MT-ND5	PTPRC	TRAC	TYROBP
	FKBP9	DPPA4	DNER	RPL31P11_p1	Abr	Gatm	TXNIP	YWHAQ	NKG7	MAP3K1
	COL1A2	L1TD1	RPS28	ZBTB20	Gpm6a	Tspan2	NOP56	TXNIP	S100A8	NKG7
	L1TD1	ZEB2	RPLP1	ZIC1	Mal	Abr	MT-CO2	PTPRC	AC007192.4	TRAC
	S100A6	SOX4	RPL31P11_p1	NR2F1	Chn1	Cd82	PSMB1	PTPRC	NKG7	DENND1A
	CD44	ZIC2	NFIA	RPL31P11_p1	Chn1	Cnp	COX7C	PTPRC	TRBC1	ARHGAP26
	EHD2	ZIC2	RPL26	DNER	Snhg11	Cryab	CCT4	TXNIP	GNLY	CST3
	NBPF10	USP44	ZBTB20	HSP90AB1	Snhg11	Gatm	MT-ND2	PTPRC	NKG7	ELMO1
	CD63	ZIC2	NFIA	RPL39	Stmn3	Mog	CAMK4	MYO1F	TRBC2	SSH2
	CD109	ZIC2	GPM6A	RPS16	Car2	Atp6v1g2	PTPRC	RPL6	GNLY	AIF1
	FAM114A1	TDGF1	STMN2	RPS20	Atp1b1	Ugt8a	CCT4	PTPRC	CCL5	FCN1
	TDGF1	FSTL1	NFIA	RPL4	Aspa	Ywhah	CD247	CPVL	NKG7	UTRN
	CTSB	TDGF1	RPS14	ZBTB20	Gria2	Aspa	MT-ND2	TXNIP	UTRN	TRBC1
	NBPF10	POLR3G	RPL35	ZBTB20	Gria2	Ugt8a	CCT3	PTPRC	NKG7	LST1
	L1TD1	S100A11	RPL10A	NR2F1	Atp1b1	Aspa	DDX21	TXNIP	TRBC1	PSAP
	S100A10	ZIC2	ZIC1	RPS14	Fam131a	Cryab	PTPRC	SENP3-EIF4A1	CCL5	CST3
	STAT2	ZIC2	GAP43	PABPC1	Grin2b	Aspa	TXNIP	YBX3	PLXDC2	TRAC
	FKBP9	DNMT3B	RPL31P11_p1	ZIC1	Calm2	Aspa	PTPRC	RPS8	CD74	CCL5
	ITGB1	TDGF1	ZIC1	RPS20	Arf3	Car2	PTPRC	RPLP0	NKG7	PID1
	CRIM1	ZIC2	RPS18_loc6	NR2F1	Ntm	Mog	ENO1	PTPRC	NKG7	RFWD2
	SPARC	DPPA4	DNER	RPS28	Atp1b1	Cnp	ATP1B3	TXNIP	NKG7	MAP3K3
	VIM	PHC1	NFIA	RPS24	Mapk10	Cnp	HNRNPA2B1	TXNIP	LTB	VCAN
	IFI16	ZIC2	GAP43	RPS23	Dgkg	Cryab	ETS1	ZEB2	TRBC1	TYROBP
	VIM	MSH2	MAPT_loc1	RPS20	Gpm6a	Carhsp1	PKM	TXNIP	TET3	TRBC2
	FKBP9	TERF1	GPM6A	RPL26	Ociad2	Cryab	PTPRC	RPS16	GNLY	USP15
	TDGF1	ZEB2	DNER	RPS25	Grin2b	Ugt8a	HSP90AB1	TXNIP	NKG7	DPYD
	LUM	ZIC2	CDO1	RPLP0	Eno2	Cd82	ATP5B	PTPRC	CD74	IL7R
	CAMK2D	POLR3G	RPL18A	MAP2	Ckmt1	Cryab	RPL8	TXNIP	TRBC1	FGD4
	TACC1	ZIC2	DNER	RPS24	Cpe	Mog	BEX3	IKZF1	NKG7	KMT2C
	TIMP1	ZIC2	GPM6A	RPS24	Cyfip2	Mog	PTPRC	SET	NEAT1	TRBC1
	PALLD	CD24	GPM6A	RPS27A	Car2	Thy1	MCM2	PTPRC	GNLY	PLXDC2
	ANXA2	USP44	STMN2	NPM1	Celf4	Gatm	TXNIP	UBE2A	ZEB2	TRBC1
	SPARC	L1TD1	RPS2	TUBA1A	Nsf	Pdlim2	TBCA	TXNIP	NKG7	RASSF3
	TERF1	RHOC	NFIA	RPS16	Ugt8a	Ywhah	ATP5F1	TXNIP	NKG7	FNDC3B
	KLF6	USP44	DNER	RPSA	Tubb2a	Cnp	MT-ND5	TXNIP	NKG7	RIPOR2
	CTSB	DPPA4	RPLP0	TUBA1A	Scg5	Gatm	HSP90AB1	PTPRC	TRBC2	FGD4
	SH3BGRL3	DPPA4	MAPT_loc1	RPS6	Basp1	Car2	OAT	PTPRC	ZEB2	NKG7
	CAPN2	TDGF1	RPS25	ZBTB20	Nsg1	Car2	LYN	SKAP1	TRBC2	STK10
	L1TD1	PKIG	ZFHX3	RPS20	Ugt8a	Mapk10	NME1-NME2	PTPRC	MAML3	TRBC2
	CTSB	CD24	NFIA	RPL36A-HNRNPH2	Gpm6a	Evi2a-evi2b	CANX	TXNIP	NKG7	ZBTB20
	COL5A2	USP44	GPM6A	RPS2	Arf3	Gatm	STRAP	TXNIP	NKG7	PTPRJ
	PHC1	NBPF10	RPL23A	NR2F1	Stmn3	Cryab	RPL36A	TXNIP	CPPED1	TRBC2
	FN1	USP44	GPM6A	RPS25	Gpr22	Cryab	HMGA2	TXNIP	HLA-DRA	TRBC2
	AHNAK	CD24	TUBA1A	HMGA1	Stmn3	Car2	PTPRC	RPS24	NKG7	DOCK5
	LAMP2	ZIC2	DCX	NPM1	Chn1	Trf	SET	TXNIP	TRBC2	SBF2
	ANXA5	ZIC2	RPS18_loc6	ZIC1	Rtn1	Aspa	PCED1B	ZEB2	NKG7	TAOK3
	PTRF	TDGF1	SCN3A	NPM1	Calm2	Cd82	RP11-968A15.8	TXNIP	TRBC2	MAPK1
	CAV1	SOX4	NFIA	RPS21	Eno2	Pdlim2	PTPRC	RPL9	NKG7	RP11-68I3.2
	FKBP9	USP44	DNER	RPS12	Cyfip2	Car2	ENO1	TXNIP	NKG7	MAML3
	TDGF1	TPBG	FAM162A	NR2F1	Aspa	Mapk10	PTPRC	RPL12	GNLY	LST1
	FKBP9	TDGF1	GPM6A	RPS12	Cyfip2	Gatm	CCND3	SLC11A1	GNLY	S100A8
	CD59	ZIC2	DNER	RPL32	Snca	Cryab	AC104534.3	TXNIP	NKG7	BTBD9
	DNMT3B	RHOC	GAP43	RPL35	Chn1	Mal	IPO5	TXNIP	TRBC2	GRB2
	COL12A1	ZIC2	NFIA	RPL19	Pdlim2	Ywhah	RP5-857K21.14	TXNIP	TRBC1	AGTPBP1
	LGALS1	TDGF1	GAP43	RPL31P11_p1	Tubb2a	Ugt8a	PTPRC	RPL38	FCHSD2	TRBC2
	CAV1	CCND2	GPM6A	RPS21	Atp1a3	Aspa	FHL1	TXNIP	TRBC2	RP11-68I3.2
	RHOC	MCM3	RPL12	DNER	Chn1	Pdlim2	HNRNPA2B1	PTPRC	CTSS	TRBC1
	L1TD1	DLC1	RTN1	RPS20	Atp1a3	Ugt8a	HNRNPR	TXNIP	TRBC2	SPIDR
	ANXA2	SOX11	GPM6A	RPL37A	Napb	Gatm	PTPRC	THOC2	NKG7	CSF3R
	FKBP9	MCM3	RPS10-NUDT3	NFIA	Celf5	Gatm	NCL	PTPRC	ARHGAP26	TRAC
	KLF6	DPPA4	PRTG	CD9	Aspa	Tubb2a	PTPRC	RPL11	TRBC2	TAOK3
	FN1	DPPA4	TUBA1A	RPL13A	Napb	Mog	PTPRC	RPS3	DPYD	TRBC2
	FKBP9	MSH2	NFIA	RPS3	Cpe	Gatm	PTPRC	RPL31	NKG7	MEF2C
	PALLD	DPPA4	NR2F1	RPS14	Arf3	Mog	LDHB	TXNIP	NKG7	PLCB1
	ITPRIPL2	ZIC2	NCAM1	RPS6	Gria2	Cnp	DHX15	TXNIP	NKG7	C10orf11
	AHNAK	DPPA4	NPM1	NR2F1	Nsf	Trf	SRRT	TXNIP	NKG7	ADAMTSL4-AS1
	CDH2	POLR3G	TUBA1A	RPS27A	Eno2	Trf	NASP	TXNIP	TRBC2	ACAP2
	TERF1	KLF6	DNER	RPS16	Car2	2900097C17Rik	DNMT1	TXNIP	GNLY	STK17B
	DLC1	USP44	GPM6A	RPL7A	Trf	Abr	HN1	PTPRC	IL7R	PSAP
	FNIP1	DPPA4	GAP43	RPS16	Eno2	Psat1	ETS1	FCN1	CD7	FCN1
	ZEB1	L1TD1	GAP43	RPL19	Nsf	Mal	PGK1	TXNIP	TRAC	CST3
	FOS	CD24	GPM6A	RPS5	Mapk10	Cd82	PTPRC	RPL35A	NEAT1	TRBC2
	ITGB1	DPPA4	GPM6A	EEF1B2	Gatm	2900097C17Rik	CD247	PSAP	NKG7	ELF2
	TDGF1	MBNL2	NFIA	RPL37A	Gpm6a	Gpr37	HNRNPD	TXNIP	TRBC2	C10orf11
	ATP2B4	TDGF1	GAP43	RPLP0	Mog	Ckmt1	HNRNPC	TXNIP	TRBC2	RFWD2
	CD99	NANOG	NR2F1	LDHA	Aspa	Pja2	IL7R	PTPN12	TRBC1	VMP1
	COL1A2	DPPA4	RPS24	ZBTB20	Ppm1e	Cryab	PHF6	PTPRC	NKG7	KIAA0922
	SPARC	USP44	RPL23A	ZIC1	Eno2	Mal	RPL5	TXNIP	SCLT1	TRBC2
	L1TD1	LAMB1	GAP43	RPL12	Ndrg4	Mog	CD247	PLXDC2	TRBC2	PRKCB
	TWSG1	CCND2	RPL12	ZBTB20	Gabrg2	Gatm	IRAK1	TXNIP	NKG7	IRAK3
	TERF1	LAMB1	RPS10-NUDT3	DNER	Celf2	Cryab	PTPRC	RPS18	RAP1B	TRBC2
	MBNL2	ZIC2	RPS5	ZBTB20	Eno2	Phgdh	IRAK3	TCF7	NKG7	HLA-DRB1
	POLR3G	RHOC	RPL3	ZBTB20	Calm2	Gsn	LYST	TCF7	HLA-DRB1	TRBC1
	AHNAK	DNMT3B	GAP43	RPSA	Snca	Gatm	CTSS	TCF7	NEAT1	TRAC
	DLC1	TERF1	NR2F1	RPS20	Ugt8a	Ntm	PTPRC	RPS15A	UTRN	TRBC2
	ATP2B4	L1TD1	RPS20	CPE	Atp1b1	Pdlim2	NDUFA1	TXNIP	NKG7	PKN2
	TWSG1	CD24	RPL3	NR2F1	Scg5	Cryab	ETS1	SLC43A2	NKG7	RAB11FIP1
	C12orf23	L1TD1	TUBA1A	RPSAP9_p1	Mog	Celf4	PTPRC	RACK1	ZEB2	TRAC
	FN1	TERF1	DNER	RPL37A	Scg5	Mog	IPO7	TXNIP	NKG7	FKBP5
	PHC1	CAMK2D	DCX	RPLP1	Syt1	Car2	HDAC2	PTPRC	TRBC2	LPP
	LIMA1	ZIC2	DNER	RPS5	Neurod6	Cryab	BEX4	PTPRC	TRBC1	POU2F2
	IL6ST	DNMT3B	DCX	RPS19	Ugt8a	Atp6v1g2	ETFA	TXNIP	PLCB1	TRBC1
	LGALS1	L1TD1	GPM6A	RPL39	Ndrg4	Gatm	MT-ND6	PTPRC	TRBC1	SIPA1L1
	SPARC	TDGF1	EPHA3	NPM1	Nsf	Cd82	IRAK3	PRKCH	TRAC	DOCK8
	CD24	NR2F2	GPM6A	HSP90AB1	Basp1	Mog	ETS1	PRAM1	TRBC2	RNF130
	L1TD1	TPBG	DNER	RPL19	Grin2b	Cd82	AP3D1	TXNIP	GNLY	ETV6
	DAB2	ZIC2	GPM6A	RPL31	Mllt11	Gatm	MRPS34	TXNIP	TRBC2	PTPRE
	B2M	TDGF1	RPL37A	ZBTB20	Atp1a3	Cnp	RIF1	TXNIP	PID1	TRBC1
	CAV1	ZIC2	EEF1B2	DNER	Atp1b1	Cd82	PTPRC	RP11-968A15.8	GAS7	TRBC2
	DNMT3B	LAMB1	ZIC1	HSP90AB1	Ncdn	Gatm	PTPRC	RPS5	NKG7	FOS
	CAMK2D	MCM3	RPS25	ZIC1	Stmn3	Aspa	PTPRC	RP5-857K21.14	NKG7	RNF130
	COL6A3	CCND2	HMGA1	NFIA	Ncdn	Car2	CSDE1	TXNIP	NKG7	SLC8A1
	S100A10	DPPA4	GPM6A	RPS17_loc1	Gpm6a	Myo1d	IL7R	RBM47	TRBC1	SBF2
	SPARC	DNMT3B	SCN3A	RPL18A	Scg5	Cnp	CCND3	IRAK3	TRBC1	LST1
	EGR1	ZIC2	DCX	RPL35	Tubb2a	Mal	ATP5C1	TXNIP	GNLY	CTSS
	C12orf23	ZIC2	GPM6A	RPL36A-HNRNPH2	Epha5	Cryab	PTPRC	RPL7	TRBC1	RASSF3
	COL6A3	ZIC2	DCX	RPS14	Gria2	Cd82	SSBP1	TXNIP	ATG7	TRBC2
	IL6ST	USP44	GPM6A	RPL14	Nsf	Car14	TSPAN3	TXNIP	GNLY	MBNL1
	ANXA2	TERF1	CDO1	BCAT1	Calm2	Phgdh	RPS24	TXNIP	CCL5	PLXDC2
	TERF1	S100A10	GAP43	RPS14P3_p1	Cd82	Ywhah	IGF2BP2	TXNIP	SLCO3A1	TRAC
	FAM114A1	DPPA4	CDO1	RPS17_loc1	Eno2	Car14	CSF3R	ETS1	TRBC2	TET2
	SPARC	TERF1	EEF1B2	ZBTB20	Mog	2900097C17Rik	IL7R	SYK	PID1	TRBC2
	KLF6	MCM3	RPS6	CPE	2900097C17Rik	Cryab	MID1	TXNIP	CCL5	AC007192.4
	S100A11	POLR3G	SCN3A	RPL35	Stmn3	Ugt8a	EIF4G2	TXNIP	CD7	PSAP
	ECM1	ZIC2	HMGA1	ZFHX3	Aspa	Atp6v1g2	IL7R	PSAP	CD7	AC007192.4
	COL5A2	TERF1	POU5F1B	CDH2	Hpca	Cryab	CCND3	VCAN	NKG7	CDC42SE2
	S100A11	MCM7	RPS18_loc6	ZFHX3	Rtn1	Pdlim2	IKZF1	MT-RNR1	TRAC	AGTPBP1
	CPE	THY1	RPS28	ZIC1	Grin2b	Cnp	ATP5C1	PTPRC	NKG7	MAP4K4
	C12orf23	DPPA4	DCX	RPL18A	Nsf	Phgdh	NOP58	TXNIP	CMIP	TRBC2
	LGALS1	SOX4	RPS14	C14orf132	Grin2b	Mal	PRKCH	TNFAIP2	GNLY	POU2F2
	S100A6	TDGF1	LIN28A	ZIC1	Rtn1	Cd82	ETS1	TNFAIP2	TRBC2	APBB1IP
	CDH2	TERF1	DNER	RPL29	Ppp3ca	Cryab	PTPRC	UBE2A	TRBC2	FAM49B
	STAT2	MCM3	RPLP0	NR2F1	Atp1b1	Mal	RP11-298J23.10	TXNIP	S100A9	CCL5
	ANXA2	AK4	NFIA	HNRNPC	Syt1	Phgdh	RPLP0	TXNIP	TRBC2	GBF1
	CD47	DPPA4	DCX	RPL23A	Grin2b	Psat1	TCEAL4	TXNIP	TRBC1	STK10
	SERPINB6	USP44	EPHA3	RPS6	Chn1	Phgdh	CD247	CPPED1	TRBC1	DLEU2
	PSAT1	CD99	RPS21	ZBTB20	D3Bwg0562e	Cryab	PTMA	TXNIP	S100A9	TRAC
	STOM	ZIC2	CD9	ODC1	Napb	Car2	NDUFAB1	PTPRC	TRBC1	FAM49B
	FN1	POLR3G	GPM6A	RPL32	Napb	Cryab	PSMA7	PTPRC	TRBC2	ATF7IP
	LGALS1	PARD6B	RPL10A	ZIC1	Calm2	Mal	SFXN1	TXNIP	ANXA1	TRBC2
	DNMT3B	DLC1	GAP43	RPS25	Syt1	Ugt8a	HDGF	TXNIP	NKG7	ACAP2
	FKBP9	POLR3G	DNER	RPS3	Chn1	Psat1	RPS7	TXNIP	TRBC2	SPTLC2
	S100A4	TDGF1	CDO1	RPS17_loc2	Gria2	Car14	NPM1	TXNIP	TRBC2	USP3
	ANXA1	ZIC2	GPM6A	RPL28	Mllt11	Car2	PTPRC	STRAP	NKG7	ARHGAP24
	ARID5B	ZIC2	RPS16	ZBTB20	Trf	Ywhah	ETS1	RBM47	NKG7	SUMF1
	STAT2	TERF1	NFIA	RPL5	Ugt8a	Thy1	PTPRC	TSPAN3	GNLY	HLA-DRB1
	CD248	CCND2	RPS2	CDO1	Rtn1	Ugt8a	PSMD11	PTPRC	TRBC2	SERPINA1
	L1TD1	PALLD	GAP43	RPL26	Nsg1	Aspa	PSMA7	TXNIP	CSF3R	TRBC2
	SEC22B	ZIC2	ZFHX3	RPS19	Syt1	Aspa	LDHA	TXNIP	TRBC2	JAK2
	TDGF1	PRSS23	DNER	RPS14P3_p1	Trf	Gria2	PSMD1	TXNIP	GNLY	NEAT1
	S100A16	USP44	RPSA	ZBTB20	Nsf	Apod	RACK1	TXNIP	MAP3K1	TRBC1
	DPPA4	NR2F2	SCN3A	RPL10A	Abr	Cd82	IKZF1	MT-ATP6	NKG7	RAP1B
	COL6A3	CD24	GPM6A	RPL29	Ntm	Car2	PTPRC	RPL32	HLA-DRA	TRAC
	DLC1	POLR3G	HNRNPA1P10	CPE	Eno2	Gsn	PTPRC	RPS23	ADAMTSL4-AS1	TRBC2
	WIPI1	ZIC2	SCN3A	RPL23A	Calm2	Pdlim2	PSMD12	TXNIP	GNLY	TBXAS1
	ARID5B	CD24	DNER	RPS3A	Cnp	Ywhah	ELAVL1	TXNIP	CCL5	PSAP
	FKBP9	MCM7	DNER	RPL39	Gabrg2	Mog	NOP56	PTPRC	TRBC2	MAP3K3
	DNMT3B	KLF6	DNER	RPL36A-HNRNPH2	Syt1	Cryab	IRAK1	PTPRC	TRBC2	MICU1
	B2M	L1TD1	NR2F1	HSP90AB1	Mog	Rbfox3	PTPRC	RPL15	SH3KBP1	TRBC2
	MEIS1	TDGF1	GPM6A	RPS17_loc2	Pja2	Cnp	HNRNPU	TXNIP	IRAK3	TRBC2
	DNMT3B	S100A10	SCN3A	RPL3	Cpne6	Cryab	MT-ND6	TXNIP	NKG7	MBNL1
	CD99	VASH2	DNER	RPS21	Grin2b	Qdpr	PTPRC	YWHAQ	GNLY	CSF3R
	SERPINB6	TERF1	DNER	RPS13	Gria2	Psat1	COX7C	TXNIP	TRBC2	WDFY2
	CTSB	DNMT3B	GAP43	RPL31	Ntm	Cnp	NOP58	PTPRC	TRBC2	BAZ1A
	FNIP1	ZIC2	GAP43	RPS24	Atp1a3	Pdlim2	SCML1	TXNIP	TRBC1	CHST11
	LGALS1	DPPA4	SCN3A	RPS19	Rtn1	Mal	PSAP	SKAP1	NKG7	RP11-302M6.4
	VIM	MCM7	GAP43	RPS12	Scg5	Ugt8a	PSMB7	TXNIP	TRBC1	ELMO1
	IL6ST	TERF1	BCAT1	SLIT2	Pdlim2	Abr	SRGN	TCF7	NKG7	GAS7
	PTEN	ZIC2	RPLP0	NFIA	Atp1a3	Cd82	GSPT1	TXNIP	NKG7	APBB1IP
	CD44	CCND2	NFIA	BTF3	Basp1	Gatm	TOMM20	TXNIP	NKG7	CPQ
	COL1A2	MCM3	GAP43	HNRNPA1P10	Car2	Celf5	ADRBK2	CD247	NKG7	QKI
	S100A11	MCM3	RPL29	ZBTB20	Atp1b1	Psat1	SMC1A	TXNIP	CCL5	LYN
	SOX11	ANXA5	STMN2	RPS19	Snca	Mog	RPL35	TXNIP	TNFRSF1B	TRBC2
	AHNAK	USP44	MAPT_loc1	NPM1	Ncdn	Mog	SUB1	TXNIP	NKG7	HDAC9
	B2M	CCND2	RPS28	NR2F1	Phgdh	Ywhah	RPS19	TXNIP	CAMK2D	TRBC2
	GNG11	ZIC2	EPHA3	RPS20	Mal	Mapk10	NASP	PTPRC	NKG7	ACER3
	DNMT3B	PALLD	RPL31P11_p1	C14orf132	Rgs14	Cryab	PEBP1	TXNIP	TRBC2	FKBP5
	CAMK2D	CD24	RPL32	ZBTB20	Caly	Cryab	PTPRC	RPL36	TRBC1	ZSWIM6
	DLC1	DPPA4	STMN2	RPLP1	Chn1	Apod	ADRBK2	ETS1	NKG7	ATP11A
	DNMT3B	FNIP1	GPM6A	RPL8	Ppp3cb	Aspa	RAI14	TXNIP	NKG7	USP3
	CD24	TPM2	STMN2	RPL23A	Atp1b1	Car14	RPF2	TXNIP	NKG7	MEGF9
	CAV1	CD24	NCAM1	RPL18A	Nsg1	Ugt8a	PTPRC	TBCA	NKG7	IL6R
	NBPF10	MSH2	RTN1	RPS6	Mal	Ywhah	NPM1	PTPRC	NKG7	DIAPH2
	AK4	NR2F2	RPLP2	ZBTB20	Pja2	Pdlim2	PSMD11	TXNIP	CCL5	FTL
	L1TD1	KLF6	GAP43	RPS10-NUDT3	Rbfox3	Gatm	PTPRC	RPL27A	LTB	TNFRSF1B
	STAT2	USP44	ZFHX3	NPM1	Car2	Ckmt1	TXNIP	WDR76	NKG7	CLIP2
	MYLK	CCND2	NFIA	RPL24	Nsf	Gsn	PTPRC	RPS21	NKG7	EVI5
	DPPA4	LAMB1	CDO1	RPL17-C18orf32	Rtn1	Phgdh	PSMC5	PTPRC	GNLY	IRAK3
	SDC4	ZIC2	GPM6A	RPLP2	Eno2	Apod	CADM1	PTPRC	NKG7	SLCO3A1
	PRTG	USP44	RPS23	ZIC1	Atp1b1	Phgdh	IKZF1	YWHAE	GNLY	FTL
	S100A6	L1TD1	RPL26	ZBTB20	Aspa	Thy1	AC104534.3	PTPRC	CD7	HLA-DRA
	L1TD1	ITPRIPL2	CDO1	RPL18A	Tmem179	Mog	OLA1	TXNIP	GNLY	ADAMTSL4-AS1
	ITGB1	USP44	SCN3A	RPLP1	Atp6v1g2	Cd82	CSDE1	PTPRC	TRBC1	CELF2
	STAT2	MSH2	DNER	RPL4	Camk2a	Cryab	PTPRC	RPS11	TRAC	FCN1
	B2M	CD24	GPM6A	RPL4	Thy1	Cd82	COX5B	TXNIP	CD7	ETV6
	POLR3G	LAMB1	RPS4Y1	CCDC144NL-AS1	Chn1	Tmem88b	COX5B	PTPRC	ETV6	TRAC
	RIN2	ZIC2	RPL32	C14orf132	Camk2b	Cryab	HNRNPM	TXNIP	NKG7	MICU1
	COL5A2	POLR3G	STMN2	PABPC1	Nsg1	Cnp	PTPRC	REXO2	TCF7L2	TRBC2
	LUM	CD24	GPM6A	RPS13	Mog	Celf5	CADM1	TXNIP	TRAC	FTL
	TDGF1	NBPF10	ZFHX3	RPLP1	Gabrg2	Car2	NCKAP1	TXNIP	NKG7	FAM49B
	TDGF1	SSBP2	GAP43	RPS5	Gria2	Pdlim2	PTPRC	RPL4	TRBC2	TBC1D8
	FN1	ZIC2	RPL3	ZIC1	Trf	Mapk10	PTPRC	RPL18	NKG7	SIK3
	IL6ST	TDGF1	GPM6A	RPS10-NUDT3	Mog	Plk2	PTBP1	PTPRC	GLT1D1	TRBC2
	COL12A1	SOX4	RPLP0	ZBTB20	Ntm	Cd82	PTPRC	RP11-411B6.6	IL7R	CST3
	ARHGAP29	TDGF1	RPS12	ZBTB20	Tenm2	Gatm	IKZF1	MT-ND1	NKG7	ZDHHC20
	SPARC	POLR3G	MAPT_loc1	RPS19	Gatm	Plk2	CH17-66N5.1	TXNIP	TRBC1	RBM47
	AHNAK	TERF1	RPS13	ZBTB20	Syt1	Cd82	PTPRC	RPS27A	GNLY	PID1
	COL12A1	CD24	NFIA	RPS7	Ugt8a	Ckmt1	ETS1	HCK	NKG7	ZMYM2
	IL6ST	MCM3	DCX	RPL3	Atp1b1	Trf	ETS1	SLC11A1	NKG7	TRPS1
	LAMB1	USP44	DNER	HSP90AB1	Chn1	Gsn	TCOF1	TXNIP	TRBC1	JAK2
	MYLK	SOX4	GPM6A	RPL17-C18orf32	Tmem59l	Cryab	DDX46	TXNIP	LYN	CD7
	TERF1	S100A16	NFIA	RPS3A	Tmem179	Cryab	PSMD8	PTPRC	USP15	TRBC2
	CD248	ZIC2	ZIC1	RPL35	Arf3	Aspa	PTPRC	RPL37A	JAZF1	TRBC2
	ITGB1	DNMT3B	NCAM1	RPS19	Car2	Mtpn	PTGES3	TXNIP	NKG7	CAMKMT
	MYLK	CD24	GPM6A	HNRNPA1P10	Nsf	Tmem88b	SPEN	TXNIP	LYN	TRAC
	DNMT3B	NR2F2	EBF1	RPS20	Chn1	Car14	IKZF1	MT-ND4L	NKG7	MICAL2
	MYOF	CD24	ZFHX3	RPS6	Atp1a3	Mal	RPRD1A	TXNIP	NKG7	CMIP
	CD44	CD24	GAP43	RPS28	Car14	Ywhah	PTBP1	TXNIP	NKG7	MAPK1
	AXL	SOX4	RTN1	NPM1	Atp6v1g2	Cnp	ORC6	TXNIP	MAP3K2	TRBC2
	TWSG1	ZIC2	NPM1	CPE	Trf	Grin2b	IKZF1	SLC25A5	AMICA1	NKG7
	DNMT3B	PRSS23	MAB21L1	RPS20	Eno2	Tmem88b	HNRNPR	PTPRC	MAP3K5	TRBC2
	L1TD1	NR2F2	STMN2	RPL10A	Tmem179	Gatm	TBXAS1	TCF7	BAZ2B	TRBC2
	FAM114A1	DNMT3B	IFITM1	ODC1	Tubb2a	Gsn	PPIA	TXNIP	GNLY	DOCK8
	SH3BGRL3	USP44	DNER	RPL5	Rtn1	Trf	EIF3E	TXNIP	NKG7	TBC1D8
	AASS	CD99	RPL5	C14orf132	Chn1	Qdpr	HELLS	PTPRC	NKG7	KIF13A
	KLF6	POLR3G	GAP43	RPL32	2010300C02Rik	Cryab	H2AFZ	IKZF1	NKG7	MFSD14B
	COL5A2	DNMT3B	GAP43	RPL37A	Mtpn	Cryab	EIF4G1	TXNIP	NKG7	SRPK2
	THBS1	CCND2	SCN3A	HNRNPA1P10	Wasf1	Cryab	PKM	PTPRC	NKG7	CPVL
	S100A6	DPPA4	EPHA3	HSP90AB1	Gria2	Qdpr	PTPRC	SFXN1	PLXDC2	IL7R
	RUNX1T1	ZIC2	EPHA3	RPL18A	Syt1	Cnp	RPS10-NUDT3	TXNIP	ENTPD1	TRBC2
	DPPA4	PKIG	RPL12	ZIC1	Calm2	Tspan2	PTPRC	SSBP1	NKG7	CHST11
	PRTG	IFITM2	GPM6A	HMGA1	Gria2	Mal	HSP90AA1	IKZF1	NKG7	SLC11A1
	FNIP1	USP44	HMGA1	NR2F1	Snap25	Gatm	DIS3	TXNIP	TRBC2	FBXL5
	PMP22	ZIC2	NFIA	FAM60A	Mog	Map1b	PSMB7	PTPRC	NKG7	CTA-384D8.28
	S100A10	POLR3G	NFIA	RPS14P3_p1	Car2	Plk2	AOAH	CAMK4	NKG7	DMXL2
	SEMA5A	CD24	PABPC1	ZIC1	Grin2b	Phgdh	PTPRC	RPL14	NKG7	CAMK1D
	L1TD1	PRSS23	HMGA1	SLIT2	Tmem59l	Mog	IKZF1	MT-ATP8	TRBC1	BACH1
	C12orf23	TDGF1	ZBTB20	RPS3A	Snhg11	Mog	PTPRC	TOMM20	NKG7	RC3H1
	PTRF	L1TD1	SCN3A	RPL19	Grin2b	Car14	PTPRC	RBM8A	TRAC	DLEU2
	PRTG	PMAIP1	DNER	RPLP2	Stmn3	Mal	SRSF7	TXNIP	LTB	FOSB
	FAM114A1	USP44	ZIC1	RPS13	Aspa	Napb	RTN3	TXNIP	NKG7	PRAM1
	TWSG1	SOX4	NFIA	RPL22	Car2	Celf2	HSPA4	TXNIP	TRBC1	PECAM1
	PKIG	ZIC2	RPLP1	C14orf132	Gria1	Gatm	RPL6	TXNIP	GNLY	RNF130
	S100A16	DPPA4	DCX	RPS23	Ppp3cb	Cnp	DTNA	TXNIP	HLA-DPB1	TRBC2
	ANXA2	MSH2	ZIC1	RPS6	Syt1	Pdlim2	RPSA	TXNIP	NKG7	AP3S2
	SOX11	IFITM2	NCAM1	RPL23A	Epha5	Gatm	HACD3	PTPRC	NKG7	SERPINA1
	THBS1	ZIC2	RPS19	C14orf132	Stmn3	Cnp	IL7R	PICALM	NKG7	CDK13
	AXL	CD24	DCX	RPL10A	Aspa	Cyfip2	HNRNPH3	TXNIP	NKG7	HIF1A
	ANXA2	MCM3	THSD7A	RPS20	Aspa	Ntm	BEX4	TXNIP	NKG7	DOPEY2
	AHNAK	MCM3	NCAM1	RPLP1	Ppp3cb	Ugt8a	RPL27	TXNIP	TRBC1	STK17B
	CD59	CD24	RPS3	ZBTB20	Ermn	Abr	PTPRC	RPS14	NKG7	FCHSD2
	S100A4	L1TD1	STMN2	RPL35	Gabrg2	Cryab	DDX21	PTPRC	MEGF9	TRBC2
	DNMT3B	SH3BGRL3	MAPT_loc1	RPL35	Tmem59l	Gatm	CDH2	TXNIP	GNLY	LTB
	B2M	DPPA4	SCN3A	RPS14P3_p1	Atp1b1	Apod	CSE1L	IKZF1	TRBC2	SRPK2
	DPPA4	CD63	RPL39	ZBTB20	Nsf	Mobp	NDUFB4	PTPRC	TRBC2	RBM47
	TDGF1	DRAM1	PODXL	CDH2	Prkar1b	Mog	PHF6	TXNIP	NKG7	RB1
	L1TD1	BNIP3L	RPL12	NR2F1	Nsf	Psat1	PTPRC	SRSF7	TRBC1	ATG7
	SERPINB6	DPPA4	GAP43	RPL22	Atp1a3	Car14	NDUFAB1	TXNIP	TRBC2	IRS2
	CNTNAP2	THY1	STMN2	RPL3	Psat1	Ywhah	CCT2	IKZF1	DPYD	TRBC1
	LGALS3	TDGF1	CDO1	RPS8	Pdlim2	Atp6v1g2	PTPRC	RPL18A	NKG7	RP5-1189D6.2
	COL1A1	ZIC2	RPL4	ZBTB20	Mal	Atp6v1g2	HNRNPU	PTPRC	TRAC	PRKCB
	PRTG	PIM2	ZFHX3	RPL3	Mapk10	Pdlim2	PTPRC	SMC1A	NKG7	TTC7A
	COL5A2	DPPA4	RPL18A	SLIT2	Snhg11	Ugt8a	CD247	HCK	CD7	RNF130
	LIX1	TDGF1	SCN3A	RPS23	Tmem88b	Gria2	RP11-411B6.6	TXNIP	GNLY	CPPED1
	COL1A1	CCND2	ZBTB20	RPL19	Trf	Calm2	HDGF	PTPRC	HLA-DRB1	TRBC2
	L1TD1	S100A16	RPLP0	SCN3A	Gpm6a	Plekhb1	TIPIN	TXNIP	SIK3	TRBC2
	STAT2	POLR3G	NCAM1	RPS14	Atp1a3	Psat1	NDUFB4	TXNIP	GNLY	SLC11A1
	FBN1	CD24	CRABP2	NFIA	Rasgrp1	Cryab	LMAN1	TXNIP	GNLY	PRKCB
	L1TD1	MBNL2	DCX	RPL31P11_p1	Scg5	Cd82	SRPK1	TXNIP	NKG7	GSK3B
	CD24	CD248	POU5F1B	ODC1	Ppp2r2b	Cryab	ATP5B	IKZF1	TRBC1	PTPRJ
	TACC1	TDGF1	GAP43	RPL29	Ugt8a	Napb	ATP5F1	PTPRC	VCAN	TRAC
	FOS	DPPA4	CDH2	DNMT3B	Gria2	Apod	PDDC1	PTPRC	AC007192.4	IL7R
	S100A4	CD24	ZFHX3	RPS23	Grin2b	Tmem88b	IKZF1	MT-CYB	FGD4	TRAC
	CD99	NLGN4X	GAP43	RPL39	Snhg11	Cd82	ILF3	TXNIP	SLC11A1	TRBC2
	NRP1	USP44	NFIA	RPS12	Stmn3	Cd82	RPL23	TXNIP	SYK	TRBC2
	LGALS3	CD24	TUBA1A	RPL7A	Car2	Tsc22d1	IKZF1	YBX3	FGR	TRBC1
	FN1	PHC1	RPL23A	MAP2	Thy1	Cnp	IKZF1	SNRPD1	GNLY	IL17RA
	CALD1	ZIC2	RPSA	ZIC1	Calm2	Mobp	PTCD1	PTPRC	TRBC1	MAP3K5
	PLP2	ZIC2	GPM6A	PABPC3	Atp6v1g2	Phgdh	RPL36	TXNIP	TRBC2	SUMF1
	NRP1	TERF1	RPL5	ZBTB20	Calm2	Mbp	PTCD1	TXNIP	NKG7	BACH1
	LRP2	TDGF1	CDO1	RPL9	Ntm	Gsn	IKZF1	TXN	NKG7	CAMK2D
	ANXA2	POLR3G	PABPC1	CPE	Pja2	Cd82	PTPRC	RP11-140L24.4	CPPED1	TRBC1
	THBS1	CD24	GAP43	EEF1B2	Celf4	Car2	AKAP12	PTPRC	NKG7	NCOA1
	LRP2	SKIL	HMGA1	MAP2	Tmem88b	Mapk10	NUCKS1	PTPRC	NKG7	NIN
	L1TD1	ECM1	RPL36A-HNRNPH2	ZBTB20	Mog	Mtpn	PSMD1	PTPRC	NKG7	ARIH1
	SERPINB6	POLR3G	PABPC1	EPHA3	Ptprn	Gatm	AMMECR1	TXNIP	NKG7	KCNQ1
	CD44	TDGF1	DCX	RPSA	Syt1	Mal	CSTB	TXNIP	LTB	NEAT1
	FTL	ZIC2	DNER	RPL22	Eno2	Mobp	AKAP12	TXNIP	TRBC2	ERCC1
	ANXA1	CD24	EPHA3	RPS19	Gabra2	Cryab	ATP6V0B	TXNIP	NKG7	UBP1
	DNMT3B	S100A16	NCAM1	NPM1	Basp1	Cryab	ACTG1	TXNIP	NKG7	TRIO
	FOS	TDGF1	DCX	RPS16	Trf	Atp6v1g2	ETS1	RNF130	TRBC2	ZNF710
	COL1A1	CD24	MAB21L1	RPS6	Car2	Rbfox3	CHEK1	TXNIP	NKG7	TKT
	TIMP1	TDGF1	CDO1	RPS7	Ugt8a	Pja2	IL7R	MEF2C	RTN1	TRBC2
	DAB2	TDGF1	MAPT_loc1	RPL3	Cyfip2	Phgdh	PHGDH	PTPRC	NCOA1	TRBC2
	B2M	PARD6B	RPLP0	DNER	Trf	Tubb2a	CSF3R	TCF7	NKG7	CREBBP
	IL6ST	POLR3G	RPL32	ZIC1	Rtn1	Cnp	EIF3A	TXNIP	NKG7	ARFGAP3
	S100A11	MSH2	SCN3A	RPS18_loc6	Nsf	Ermn	APOOL	TXNIP	HIF1A	TRBC2
	L1TD1	VAMP5	C14orf132	RPS3A	Rtn1	Psat1	SRSF3	TXNIP	DNAJC5	TRBC2
	CSRP1	ZIC2	RPS25	NR2F1	Grin2b	Pdlim2	CANX	PTPRC	LTB	AC007192.4
	DNMT3B	CD47	STMN2	RPS14	Map1b	Cryab	PTPRC	RPS12	NKG7	TET2
	TIMP2	ZIC2	STMN2	RPL18A	Celf4	Cryab	MARCKS	TXNIP	NKG7	NOTCH2
	ATP2B4	DNMT3B	GPM6A	RPS3A	Snap25	Mog	PTPRC	RPL19	NKG7	ABHD3
	TDGF1	SH3BGRL3	ZFHX3	RPL23A	Pja2	Car14	PEBP1	PTPRC	QKI	TRBC2
	S100A6	PARD6B	NR2F1	RPS23	Rtn1	Apod	HNRNPD	PTPRC	FBXO11	TRBC2
	L1TD1	SERPINB6	MAPT_loc1	RPL18A	Ppp3cb	Pdlim2	ETS1	LYN	NKG7	PPP6R3
	THBS1	SOX4	RPS24	ZIC1	Gap43	Cryab	POLR2F	PTPRC	CCL5	FGD4
	L1TD1	CD63	NFIA	RPL14	Pdlim2	Thy1	ETS1	S100Z	CCL5	CTSS
	L1TD1	ITGA5	JUN	RPL18A	Atp1a3	Trf	PTPRC	RSL1D1	NKG7	TRERF1
	FNIP1	POLR3G	STMN2	RPL19	Rtn1	Car14	C4orf27	PTPRC	TRBC1	MBNL1
	LGALS1	SOX11	DCX	PABPC1	Stmn3	Trf	MID1	PTPRC	TRBC1	PRKCB
	CD24	FNIP1	RPS10-NUDT3	ZBTB20	Map1b	Gatm	PSMD8	TXNIP	NKG7	IQSEC1
	TPM2	SOX4	CDO1	HMGA1	Mapk10	Car14	DTNA	PTPRC	NKG7	CELF1
	MYOF	ZIC2	TUBA1A	RPL10A	Ntrk2	Gatm	POLR2F	TXNIP	NKG7	RPS6KA5
	NBPF10	MCM3	RPS18_loc6	C14orf132	Atp1b1	Tmem88b	RAB11A	TXNIP	TRBC2	DENND1A
	RBMS3	TDGF1	RTN1	RPS19	Chn1	Pllp	HS6ST2	TXNIP	NKG7	JAK2
	TDGF1	EHD2	DCX	RPS14P3_p1	Ppp3cb	Cd82	RPS8	TXNIP	TRBC1	FKBP5
	NRP1	DPPA4	RPS3	C14orf132	Ermn	Ywhah	PTPRC	SRSF3	TRAC	MBNL1
	MAP1B	L1TD1	GPM6A	RPS8	Rtn1	Ermn	DNAJA3	TXNIP	TRBC2	KIAA0922
	ITGB1	TERF1	NFIA	PAICS	Snca	Car2	IKZF1	TSPAN3	CTSS	TRAC
	FN1	MCM7	RPL35	C14orf132	Chn1	Mobp	CLEC7A	ETS1	TRBC2	ACER3
	PLP2	CCND2	GPM6A	RPL11	Nell2	Cryab	MRPS34	PTPRC	LTB	ITGB2
	GNG11	L1TD1	NFIA	CCNG1	Prkar1b	Gatm	PTK2	TXNIP	NKG7	KYNU
	COL12A1	TDGF1	IGDCC3	CD9	Napb	Cnp	NUDC	TXNIP	TRBC2	SLC8A1
	AHNAK	L1TD1	LIN28A	DNER	Aspa	Ckmt1	PRPF40A	TXNIP	IL7R	FCN1
	LUM	TDGF1	ELAVL3	RPS20	Celf2	Gatm	RP11-244M2.1	TXNIP	TRBC2	CHST11
	CTSB	MSH2	DCX	RPS24	Atp6v1g2	Car14	FHL1	IKZF1	TRBC2	ARHGAP24
	COL1A1	SOX4	RPL18A	CPE	Ckmt1	Cnp	PTPRC	RPL10	GNLY	DLEU2
	L1TD1	DRAM1	STMN2	RPS18_loc6	Tubb2a	Pdlim2	DEK	TXNIP	TRBC2	DOCK5
	CD109	TDGF1	NFIA	RPLP2	Mal	Thy1	C14orf166	PTPRC	TRBC2	TNFAIP2
	PALLD	TERF1	NFIA	NACA	Gria2	Phgdh	IKZF1	MT-ND5	TRBC1	CREBBP
	S100A6	SOX11	NFIA	NME1	Apod	Pja2	CD247	GAB2	TRBC2	VPS8
	ADAM9	ZIC2	DCX	RPS12	Mapk10	Phgdh	DEK	PTPRC	SYMPK	TRBC2
	IFITM2	MDK	DCX	RPL19	Eno2	Ermn	EEF1G	PTPRC	HLA-DPB1	TRBC1
	S100A11	AK4	NCAM1	RPL35	Mapk10	Gsn	HNRNPA3	TXNIP	NKG7	JARID2
	DAB2	L1TD1	UGP2	CDH2	Fam131a	Gatm	MCOLN3	PTPRC	PLCB1	TRAC
	B2M	SOX11	TUBA1A	RPL18A	Snhg11	Car2	SNX5	TXNIP	MAP3K2	TRBC1
	FN1	DNMT3B	EEF1B2	EPHA3	Atp6v1g2	Psat1	IKZF1	MT-CO1	NKG7	PTPRC
	PRNP	ZIC2	DCX	HNRNPA1P10	Atp1a3	Apod	HMGB3	PTPRC	NKG7	TRAF3
	MYLK	ZIC2	RPL12	SCN3A	Nsg1	Cd82	EEF2	IKZF1	MANBA	TRBC2
	CTSB	USP44	NFIA	SNHG5	Calm2	Psat1	SKAP1	TLR2	NKG7	SOD2
	PRSS23	DPPA4	ZIC1	RPL37A	Ugt8a	Celf5	CD247	FCN1	MAML2	TRBC2
	PTRF	DPPA4	TUBA1A	RPL23A	Nsf	Mbp	RP11-140L24.4	TXNIP	GNLY	AMICA1
	PHC1	CDH2	DCX	RPS18_loc6	Camk2b	Gatm	LRPPRC	TXNIP	HLA-DRA	IL7R
	TERF1	FNIP1	SCN3A	RPS7	Tubb2a	Car14	NDUFB2	TXNIP	TRBC2	PRAM1
	DNMT3B	SERPINB6	PABPC1	LRP1B	Car2	Map1b	ETS1	VMP1	TRBC1	NCOA1
	LIMCH1	ZIC2	DCX	EEF1B2	Grin2b	Pllp	ETS1	NUMB	NKG7	FBXL5
	ITGA5	DPPA4	RPL10A	MAPT_loc1	Nsg1	Pdlim2	LARS	PTPRC	NKG7	SETX
	NNMT	CCND2	STMN2	RPS23	Ywhag	Gatm	MT-RNR2	RIPOR2	NKG7	GLT1D1
	PHC1	COL5A2	TUBA1A	PABPC3	Chn1	Ermn	EFNA5	PTPRC	S100A8	TRBC1
	MYOF	DPPA4	RPS19	CPE	Ppp3cb	Phgdh	GSTP1	TXNIP	TRBC1	LYST
	CD47	POLR3G	GAP43	RPS21	Chn1	Mbp	PTGES3	PTPRC	TRBC2	PECAM1
	S100A4	DPPA4	GAS5	NR2F1	Atp1b1	Ermn	RSL1D1	TXNIP	NKG7	INPP5D
	CAPN2	TERF1	BCAT1	ZBTB20	Eno2	Pllp	PTPN11	TXNIP	RAB2A	TRBC2
	IGFBP7	ZIC2	NFIA	MGST1	Ncdn	Aspa	GANAB	PTPRC	NKG7	PIK3CD
	SDCBP	USP44	STMN2	RPS16	Ociad2	Gatm	ELAVL1	PTPRC	NKG7	WDFY3
	CD24	PRSS23	MAPT_loc1	RPL19	Mllt11	Aspa	CD247	TNFAIP2	NKG7	PPM1B
	FKBP9	PHC1	RPL29	C14orf132	Chn1	Tspan2	STAG2	TXNIP	TRBC2	MICAL2
	COL3A1	ZIC2	MAPT_loc1	RPLP1	Tenm2	Mog	KIF5B	TXNIP	MAML3	TRBC1
	PRTG	UGP2	GPM6A	SNHG5	Synj1	Cryab	TXNIP	ZMPSTE24	TRBC1	ETV6
	CD44	L1TD1	NR2F1	RPSA	Thy1	Phgdh	PAF1	PTPRC	TRBC2	PIK3R5
	PHC1	S100A11	GPM6A	RPL37	Fam131a	Car2	EIF5A	IKZF1	NKG7	PLEKHO1
	TIMP1	L1TD1	GAP43	RPS3A	Mal	Pja2	DACH1	PTPRC	CSF3R	TRBC1
	MEIS1	ZIC2	GPM6A	FAM60A	Atp1b1	Mobp	PCBP2	TXNIP	TRBC1	RAB11FIP1
	CTSB	CCND2	SCN3A	MGST1	Cyfip2	Cd82	GANAB	TXNIP	TRBC2	PAK1
	ZEB1	TDGF1	MAPT_loc1	RPS14	Eno2	Mbp	ALDH18A1	TXNIP	ARHGAP26	IL7R
	CYR61	ZIC2	DCX	RPL12	Ndrg4	Cryab	RPL7A	TXNIP	HLA-DRB1	TRAC
	AK4	TPBG	AASS	ODC1	Mobp	Ywhah	KIF5B	PTPRC	TRBC2	ROCK1
	STAT2	CD24	RPL22	ZBTB20	Cpe	Ugt8a	HNRNPA3	PTPRC	TTC7A	TRBC2
	L1TD1	IGFBP4	STMN2	RPS14P3_p1	Gabrg2	Ugt8a	IKZF1	SENP3-EIF4A1	UTRN	TRAC
	COL1A2	MSH2	DPPA4	CDH2	Mal	Celf4	DNMT1	PTPRC	NKG7	WDFY2
	PHC1	LAMB1	SCN3A	RPS16	Atp2b1	Cryab	PTPRC	UPF3B	TRBC2	ELF1
	BUB1	CD99	RPL10A	ZFHX3	Scg5	Car2	RBM8A	TXNIP	IGF2R	TRBC2
	L1TD1	CAPN2	SLC2A3	NR2F1	Snca	Ugt8a	PTPRG	TXNIP	CCL5	ETV6
	PRTG	NANOG	ZIC1	RPS3A	Atp1a3	Phgdh	IKZF1	PSMB1	GNLY	FOS
	S100A16	POLR3G	ZFHX3	RPL31P11_p1	Gria2	Pllp	TXNIP	TXNL4A	NKG7	TRPC4AP
	ASPH	CCND2	CNR1	RPS20	Mllt11	Mog	EFNA5	TXNIP	BRE	TRBC2
	FAM114A1	MCM3	GPM6A	RPS9	Gpm6a	Tnfaip6	IL7R	TBXAS1	NKG7	CPNE8
	CD47	USP44	GAP43	RPS7	Ugt8a	Ndrg4	SKAP1	SLC43A2	NKG7	ERCC1
	IFI16	TDGF1	DCX	RPS21	Trf	Syt1	FYB1	MT-RNR2	GNLY	MAP3K1
	NID2	ZIC2	DCX	RPS25	Trf	Ppp3cb	CCDC124	TXNIP	TRBC1	NOTCH2
	SH3BGRL3	TERF1	GPM6A	BTF3	Atp1b1	Gsn	SRP14	TXNIP	CAMKMT	TRBC2
	FAM114A1	TERF1	TUBA1A	RPL17-C18orf32	Apod	Ywhah	PTPRC	RPS3A	NKG7	GBF1
	CAMK2D	MCM7	GAP43	RPL5	Nsg1	Mal	BEX3	RIPOR2	NKG7	ROCK1
	COL1A2	DNMT3B	RPS18_loc6	EPHA3	Mog	Celf2	HACD3	TXNIP	TRBC1	C10orf11
	TAPBP	TDGF1	PABPC1	MAPT_loc1	Stmn3	Phgdh	MORF4L1	TXNIP	RAB27A	TRBC2
	ZIC2	CAST	DNER	RPL24	Gatm	Ppp2r2b	HDAC2	IKZF1	TRBC1	IL17RA
	STOM	TDGF1	CDO1	RPL10A	Gatm	Mtpn	PTPRC	TIPIN	AMICA1	TRBC2
	KLF6	MSH2	RPS3	ZIC1	Gpm6a	Tmem125	PTPRC	RPL37	TRBC2	MFSD14B
	PALLD	USP44	EBF1	RPS6	Ppp3cb	Mal	PTPRC	RPS28	TRBC1	MAML2
	FOS	DNMT3B	NCAM1	RPL31P11_p1	Car14	Thy1	IKZF1	MT-ND2	NKG7	TCF7L2
	CAMK2D	ZIC2	RTN1	RPLP1	Ugt8a	Celf4	DAZAP1	TXNIP	CCL5	VCAN
	ASPH	TDGF1	NCAM1	RPL10A	Aspa	2900097C17Rik	SNRPD3	TXNIP	TRAC	LST1
	L1TD1	SEC22B	GAP43	RPL36A-HNRNPH2	Ptprn	Mog	MT-ND3	PTPRC	TRBC2	TMTC2
	L1TD1	SAR1A	RPL37A	C14orf132	Celf4	Cnp	TCF7	TYROBP	PRKCD	TRBC2
	PLP2	SOX4	MAPT_loc1	RPS23	Tuba4a	Gatm	DIS3	PTPRC	NKG7	FNDC3A
	FN1	MCM3	RPS10-NUDT3	C14orf132	Scg5	Aspa	PTPRC	RPLP1	TRBC2	SPPL3
	AXL	CCND2	PABPC1	SLIT2	Scg5	Phgdh	NUSAP1	TXNIP	NKG7	RNF144B
	ANXA2	PHC1	UGP2	ODC1	Ugt8a	Rbfox3	SF3A3	TXNIP	CELF2	TRAC
	ATP2B4	USP44	ZFHX3	HSP90AB1	Syt1	Psat1	PRAM1	SKAP1	TRBC2	SPEN
	PALLD	AK4	RPL24	ZBTB20	Ugt8a	Cyfip2	ETS1	GAB2	NKG7	PLCL2
	CD24	LAMB1	GPM6A	RPL36	Cpe	Aspa	PSMA5	PTPRC	TRBC2	ITPK1
	TDGF1	ARL6IP5	GPM6A	HNRNPC	Tubb2a	Cd82	PTPRC	SCD	CCL5	MAML2
	TDGF1	IGFBP4	STMN2	RPLP0	Scg5	Mal	PTPRC	RPL17-C18orf32	NKG7	UBR2
	IL6ST	MSH2	RPL29	ZIC1	Rbfox3	Cryab	GNAS	PTPRC	NKG7	ITPR2
	L1TD1	EHD2	STMN2	HNRNPA1P10	Gap43	Gatm	LARS	TXNIP	NKG7	ZNF33B
	TDGF1	TFAP2A	RTN1	RPL23A	Snca	Aspa	PPIA	PTPRC	TRBC1	TRPS1
	RHOBTB3	USP44	EPHA3	RPL35	Ermn	Grin2b	TXNIP	ZC3H15	TRBC2	FOXO3
	RBMS3	L1TD1	RPS5	ZIC1	Trf	Pja2	ATP1A1	PTPRC	NKG7	RAB10
	PARVA	ZIC2	RPL35	CPE	Tmem88b	Calm2	PARD3	TXNIP	TRBC2	PTPRC
	TIMP2	CD24	ZBTB20	RPS14P3_p1	Tenm2	Car2	PSMD12	PTPRC	TRBC1	ACAP2
	FOSB	ZIC2	CDO1	RPS15A	Rbfox3	Cd82	DAZAP1	PTPRC	CD74	SCARNA17
	KLF6	MCM7	DNER	SNHG5	Nsf	Pllp	RPL4	TXNIP	CCL5	NEAT1
	CTSB	MCM3	RPL10A	EPHA3	Apod	Ppp3cb	PCMT1	TXNIP	TRBC2	RP11-302M6.4
	SDCBP	POLR3G	GPM6A	RPL5	Gabrg2	Aspa	IKZF1	PKM	TRBC2	KIF13A
	RIN2	TDGF1	MAPT_loc1	RPS14P3_p1	Scg5	Gsn	NAP1L1	TXNIP	NKG7	R3HDM2
	IFI16	L1TD1	GAP43	RPLP2	Snhg11	Phgdh	ACTG1	PTPRC	NKG7	MAP3K5
	ITGA5	USP44	SCN3A	RPSA	Ddn	Cryab	MAGOH	TXNIP	TRBC1	GAB2
	L1TD1	IFITM3	ZFHX3	RPS14	Calm2	Phldb1	PTPRC	SNRPD3	CCL5	STK17B
	IL6ST	MCM7	MAPT_loc1	RPL23A	Ntm	Mobp	RPL12	TXNIP	TRBC1	USP3
	PALLD	MCM3	DCX	RPS28	Aspa	Ndrg4	PTPRC	RPN2	NKG7	NLRP1
	STAT2	AK4	MAPT_loc1	HNRNPA1P10	Apod	Mapk10	SF3B2	TXNIP	TRBC2	SAFB
	AHNAK	MCM7	ZFHX3	RPSA	Mal	Ckmt1	RBM47	SKAP1	TRBC1	ROCK1
	B4GALT1	ZIC2	GAP43	RPS3	Qdpr	Ntm	RBM3	TXNIP	TRBC2	CREB5
	ANXA1	TDGF1	GPM6A	RPS3	Camk2b	Car2	PTPRC	SRP14	HLA-DPA1	TRBC2
	AHNAK	POLR3G	STMN2	RPL12	Tmem88b	Ywhah	PTPRC	RHEB	SCLT1	TRBC1
	L1TD1	SEPT11	NCAM1	RPS23	Ndrg4	Car2	RAC1	TXNIP	CCL5	TBXAS1
	ATP2B4	AK4	RPL36	C14orf132	Ckmt1	Cd82	IL7R	IRAK3	TRBC1	CPVL
	PHC1	KLF6	NFIA	RPL36	Gria1	Car2	REXO2	TXNIP	TRBC2	GSK3B
	LIX1	SKIL	PABPC1	RTN1	Grin2b	Apod	CECR2	TXNIP	GNLY	SERPINA1
	DNAJC3	ZIC2	DNER	BTF3	Tmem88b	Ntm	AOAH	IL7R	TRBC2	PKN2
	COL5A1	ZIC2	SCN3A	RPS27A	Sprn	Cryab	TMEM230	TXNIP	CPVL	TRBC2
	FOS	MCM3	STMN2	RPL31P11_p1	Basp1	Aspa	PTPRC	TMEM230	SLC9A9	TRBC2
	ATP2B4	DPPA4	GAS5	NFIA	Gria2	Gsn	FDX1	TXNIP	NKG7	RTN1
	AHNAK	SOX11	NR2F1	RPL37A	Gria1	Mog	PTPRC	RPL23A	NKG7	XYLT1
	AHNAK	AK4	SLC2A3	GNG11	Snhg11	Tmem88b	HMGB3	TXNIP	TRBC1	DOCK5
	MBNL1	ZIC2	GAS5	ZIC1	Atp1a3	Mobp	PTMA	PTPRC	TRBC2	PPARD
	C12orf23	DNMT3B	RPL12	EPHA3	Napb	Pdlim2	CD247	CSF3R	IL7R	LYST
	AHNAK	SKIL	TUBA1A	FGFR1	Atp1a3	Gsn	FUS	PTPRC	TRAC	SPTLC2
	CAV1	PARD6B	ZIC1	RPLP2	Prkar1b	Car2	IKZF1	NDUFA1	NKG7	NEDD9
	CRIM1	TDGF1	JUN	RPS19	Aspa	Celf4	IKZF1	YWHAQ	NKG7	SPPL3
	LAMB1	MSH2	CDO1	RPL8	Arf3	Pdlim2	IKZF1	XIST	NKG7	ATRN
	L1TD1	FBLN1	PRTG	ID1	Arf3	Ugt8a	PTPRC	RP11-298J23.10	TRBC2	ANKRD13D
	S100A16	MCM3	SCN3A	RPS21	Mog	Fam131a	STARD7	TXNIP	NKG7	HIPK3
	RHOC	MCM7	CDO1	RPS18_loc6	Car2	Ppp2r2b	DLEU2	IL7R	RAB31	TRBC2
	S100A11	CENPF	DNER	RPS7	Trf	Thy1	EWSR1	TXNIP	RB1	TRBC2
	ARID5B	TDGF1	RTN1	RPL35	Tmem179	Car2	IL7R	NUMB	NKG7	FYB1
	EGR1	CD24	SCN3A	RPS14	Atp1a3	Ermn	TXNIP	U2SURP	NKG7	MANBA
	DAB2	CD24	RTN1	RPL3	Stmn2	Gatm	IKZF1	THOC2	NKG7	SRGAP2
	AK4	FNIP1	PRTG	BCL11A	Snap25	Ugt8a	CSTB	PTPRC	FCHSD2	TRBC1
	CAMK2D	AK4	HMGA1	ZBTB20	Gpm6a	Galnt6	PTPRC	SNU13	NKG7	ZNF106
	MAP1A	SOX4	MAB21L1	NPM1	Stmn3	Gsn	SNU13	TXNIP	S100A9	IL7R
	CD59	TDGF1	CDO1	RPL7A	D3Bwg0562e	Gatm	HNRNPC	PTPRC	NKG7	GATAD2A
	USP44	CD63	ENC1	RPS20	Apod	Tubb2a	EIF3E	PTPRC	NKG7	ANKRD11
	TDGF1	ITPRIPL2	CDO1	PABPC3	Ptk2b	Cryab	RNASEK	TXNIP	NKG7	TEX14
	PHC1	DLC1	CDO1	RPL13	Nsg1	Psat1	MAGOH	PTPRC	TRBC1	IRAK3
	TDGF1	BNIP3L	DCX	RPS5	Aspa	Celf5	LAMP2	PTPRC	TYROBP	IL7R
	OPTN	ZIC2	NACA	ZBTB20	Ywhag	Car2	RPS5	TXNIP	CD44	TRBC2
	STAT2	MCM7	ZFHX3	RPS25	Ermn	Gria2	IPO7	PTPRC	NKG7	FAM49A
	HLA-E	ZIC2	GAP43	RPL36	Atp1a3	Tmem88b	TXNIP	UPF3B	ZMIZ1	NKG7
	PAMR1	TDGF1	DNER	RPL11	Atp1b1	Pllp	LAMC1	TXNIP	CD7	VCAN
	PHC1	RHOC	GPM6A	CCNG1	Calm2	Apod	JPX	TXNIP	NKG7	FOSB
	ANXA1	SOX4	HMGA1	WLS	Tmem59l	Car2	PCED1B	PSAP	TRBC2	MARK3
	ITGB1	SOX11	RPS25	C14orf132	Epha5	Mog	CD247	RAB31	NKG7	LDLRAD4
	DPPA4	FSTL1	HNRNPA1P10	ZBTB20	Calm2	Car14	PHGDH	TXNIP	NKG7	CBL
	FBLN5	CCND2	RPL26	ZIC1	Apod	Atp6v1g2	CD247	VMP1	MEF2C	TRBC2
	SPARC	MCM7	SLC2A3	SLIT2	Mapk10	Mobp	GAB2	IL7R	NKG7	FBXW7
	ZIC2	NFIC	GPM6A	RPL24	Atp1b1	Mbp	PTPRC	TIAL1	TRAC	LYST
	AKAP2	ZIC2	TUBA1A	RPL9	Syt1	Car14	CSTB	IKZF1	TRBC2	DNAJC1
	ERBB2IP	ZIC2	GAP43	RPL4	Tspan13	Gatm	DHX15	PTPRC	TRBC2	MAP2K1
	MAP1A	CD24	STMN2	RPL31	Camk2b	Mog	IL7R	RNF130	CD7	SLCO3A1
	DNMT3B	SEC22B	RPS18_loc6	MAPT_loc1	Ntm	Pdlim2	RPL38	TXNIP	GNLY	CTA-384D8.28
	L1TD1	FSTL1	RTN1	RPL18A	Gpm6a	Jam3	RPL35A	TXNIP	NKG7	MAP3K2
	NRP1	POLR3G	CDO1	RPL14	Trf	Cyfip2	TOP1	TXNIP	CD7	DENND1A
	DPPA4	SEPT11	NCAM1	RPSA	Mog	Uchl1	PDDC1	TXNIP	TRBC1	SYK
	CDC42	USP44	AASS	CDH2	Tspan13	Mog	PCBP2	PTPRC	CD7	TBXAS1
	CD99	PROM1	TUBA1A	RPL13	Gsn	Ywhah	ATP1A1	TXNIP	NEAT1	CD7
	CD109	L1TD1	NCAM1	PABPC1	Syt1	Gsn	FCMR	PLXDC2	GNLY	VSIR
	CD59	DPPA4	ENC1	NPM1	Trf	Ntm	TXNIP	URGCP-MRPS24	FOSB	TRBC2
	TERF1	CD47	ALDOA	ZBTB20	Mog	Ppp2r2b	PTPRC	RPS25	NKG7	REL
	EGR1	TDGF1	GPM6A	RPSAP9_p1	Basp1	Pdlim2	ANP32A	TXNIP	NKG7	LRRFIP2
	LGALS1	DNMT3B	ZIC1	RPS21	Arf3	Cd82	FCN1	TCF7	ATP2B1	TRBC2
	AK4	CD47	ZFHX3	FAM60A	Nsg1	Car14	HNRNPH3	PTPRC	TRBC2	SUSD1
	L1TD1	TPM2	RPL18A	PDE4D	Sult4a1	Gatm	ETS1	SULF2	NKG7	DYRK1A
	P4HA2	ZIC2	DNER	RPL36	Gria2	Mobp	IL7R	VCAN	NKG7	TMEM165
	PALLD	POLR3G	TUBA1A	RPS17_loc2	Camk2a	Gatm	ANP32B	TXNIP	NKG7	PRKAG2
	FOS	SOX11	ZIC1	RPS14P3_p1	Snurf	Gatm	IL7R	TET2	TRBC2	UBE2E2
	PHC1	S100A10	STMN2	RPSA	Tmem179	Aspa	ATP6V1A	TXNIP	LTB	LST1
	CD99	GABRB3	CNR1	RPS6	Ndrg4	Mal	TXLNG	TXNIP	NKG7	WSB1
	CD99	PIM2	DNER	HNRNPC	Stmn3	Pdlim2	CAMK4	FGR	TRBC2	RXRA
	TERF1	SDCBP	GPM6A	RPS15A	Arf3	Mal	PSMC4	TXNIP	NKG7	IL17RA
	RHOBTB3	CD24	NPM1	ELAVL3	Basp1	Ugt8a	NUCKS1	TXNIP	TRBC2	CREBBP
	FBLN1	DPPA4	RPL4	ZIC1	Tmem88b	Atp6v1g2	ATP6V0B	PTPRC	TRBC1	SPTLC2
	USP44	PKIG	NR2F1	PABPC3	Nsg1	Phgdh	CS	TXNIP	NKG7	HCK
	PLP2	CD24	ODC1	CDH1	Mal	Napb	MECOM	TXNIP	TOM1	TRBC2
	MT1E	SOX4	STMN2	RPS24	Cyfip2	Pdlim2	IKZF1	RPS4X	TRBC2	TRIO
	AHNAK	MSH2	GAS5	C14orf132	Snca	Cnp	CD247	NUMB	TRBC1	SERPINA1
	IFITM2	PARD6B	RPL36	ZBTB20	Calm2	Pllp	CCDC138	TXNIP	LTB	MBNL1
	COL1A2	CD24	CDO1	PGAM1	Ntm	Car14	MCOLN3	TXNIP	TRBC2	RASSF3
	TDGF1	COL11A1	TUBA1A	RPS8	Synj1	Gatm	BRCA1	PTPRC	CPNE8	TRBC1
	CRIM1	L1TD1	STMN2	RPS12	Napb	Phgdh	ATP5C1	IKZF1	NKG7	P2RX7
	ZEB1	DPPA4	ELAVL3	RPS6	Scg5	Pdlim2	IKZF1	MT-CO2	TRBC1	SLC8A1
	TERF1	NR2F2	MAPT_loc1	RPS28	Phgdh	2900097C17Rik	PTPRC	SF3A3	TRBC1	MICAL2
	AASS	S100A11	POU5F1B	MAP2	Ntrk3	Cryab	ILF3	PTPRC	TRBC1	USP15
	NR2F2	SKIL	THSD7A	RPS6	Basp1	Cnp	ATP5F1	IKZF1	TRBC1	ATP11A
	C12orf75	SOX4	LECT1	CDH2	Epha4	Cryab	SNRNP70	TXNIP	TRBC1	ARHGAP24
	IFITM3	DPPA4	DCX	RPL32	Tspan13	Car2	CCT3	IKZF1	CD7	MAP3K5
	SPARC	MCM3	ZIC1	RPL5	Gatm	Gabrb2	NOP14	TXNIP	GNLY	MEF2C
	TDGF1	ATP2B1	RPL18A	TENM2	Aspa	Tsc22d1	MAPRE1	TXNIP	CD7	TNFRSF1B
	C12orf23	USP44	EPHA3	RPL3	Gabrg2	Cd82	FUS	TXNIP	TRBC2	ITGB2
	CAPN2	USP44	RPS28	C14orf132	Dkk3	Cryab	IGF2BP2	PTPRC	TRBC2	SRGN
	CAV1	TDGF1	RPS19	NFIB	Snca	Cd82	IPO5	PTPRC	TRBC2	CLIP2
	ARID5B	SOX4	RTN1	RPS23	Arhgef25	Cryab	MTDH	TXNIP	FGR	TRAC
	TDGF1	MEIS2	NPM1	C14orf132	Arf3	Phgdh	IKZF1	KPNB1	LILRB2	TRBC2
	CD24	NFIC	RTN1	RPS14	Ppm1e	Gatm	MAPRE1	PTPRC	NKG7	NCOR2
	FAM114A1	AK4	SCN3A	RPS24	Mal	Ntm	PTDSS1	TXNIP	NKG7	HLA-DPB1
	SOX11	CD63	RPS23	C14orf132	Stmn3	Tmem88b	MT-ND3	TXNIP	TRBC1	FNDC3B
	CD44	PARD6B	EPHA3	HNRNPA1P10	Chn1	Carhsp1	CENPM	TXNIP	TRBC2	NLRP1
	TDGF1	RHOC	ESRG	CDH2	Stmn3	Apod	PRKDC	PTPRC	PID1	TRAC
	USP44	FSTL1	POU2F2	HNRNPA1P10	Ociad2	Car2	HNRNPA2B1	IKZF1	CD7	STK17B
	SDCBP	DPPA4	SCN3A	RPS25	Ptprn	Car2	PTPRC	RPS20	TRBC2	SEC11A
	FAM114A1	POLR3G	USP44	CDH2	Gpm6a	Phgdh	IKZF1	RBBP7	HLA-DPB1	TRAC
	RIN2	L1TD1	RPL26	C14orf132	Aspa	Plk2	HNRNPF	TXNIP	PREX1	TRBC2
	IFITM3	SOX11	SCN3A	RPS28	Pja2	Phgdh	ANP32B	PTPRC	PTK2B	TRBC2
	S100A10	MCM3	JUN	RPS20	Pdlim2	Ckmt1	IKZF1	TCEAL4	RAB2A	TRAC
	COL6A3	TDGF1	EBF1	NPM1	Tmem59l	Aspa	TXNIP	ZFP64	TRBC1	SENP6
	FBLN5	CD24	GPM6A	MGST1	Snhg11	Aspa	IKZF1	SET	NKG7	ROCK2
	LMO7	SOX4	RPLP0	ZFHX3	Pllp	Mapk10	AC007192.4	ETS1	S100A9	PRF1
	CD24	PARVA	GPM6A	IPO5	Napb	Cd82	PTPRC	RP11-849F2.7	NKG7	CLEC7A
	CD59	L1TD1	NR2F1	RPS6	Ppp3cb	Car14	ETS1	TBXAS1	TRBC1	TMTC2
	VIM	GABRB3	SLC2A3	MAP2	Gabrg2	Cnp	BCL2L2-PABPN1	TXNIP	LTB	AOAH
	VIM	ESRP1	RPL18A	NFIB	Ndrg4	Cnp	LYN	PCED1B	CCL5	POU2F2
	C12orf75	ZIC2	GPM6A	NACA	Psat1	Thy1	PRKDC	TXNIP	NKG7	HIPK2
	ATP2B4	TERF1	RPS2	SCN3A	Ntm	Mbp	GSTP1	PTPRC	ANXA1	TRBC1
	NNMT	CD24	THSD7A	NPM1	Rtn1	Mobp	ENO1	IKZF1	TRBC1	DUSP1
	FAM114A1	MSH2	EEF1B2	ZIC1	Snhg11	Cnp	NPEPPS	TXNIP	TRBC2	CELF2
	AXL	TDGF1	NCAM1	RPS16	Ptprn	Cryab	AK6	TXNIP	NKG7	DGKG
	EPAS1	ZIC2	RTN1	RPL19	Chn1	Phldb1	IL7R	QKI	CCL5	USP3
	COL1A2	USP44	ZFHX3	RPS28	Ndrg4	Cd82	DACH1	TXNIP	NKG7	NR3C1
	TDGF1	DST	GPM6A	PAICS	Trf	Napb	IKZF1	PSMB7	TRBC2	TRERF1
	LGALS1	AK4	RPL12	ZFHX3	Cryab	Kcnd2	CD247	COTL1	NKG7	PLXNC1
	COL1A2	AK4	DCX	RPL26	Trim9	Gatm	PTPRC	RIF1	NKG7	HEXB
	TDGF1	VAMP5	SCN3A	RPL22	2900097C17Rik	Cnp	LARP1	TXNIP	TRBC1	FOS
	CD44	DPPA4	CDO1	RPS27A	Nsg1	Trf	ETS1	IFNGR2	NKG7	SMG7
	SPARC	SOX11	SCN3A	FAM60A	Rtn1	Gsn	CD247	RNF130	TRBC1	RNF149
	SQSTM1	ZIC2	EPHA3	RPLP1	Dbn1	Cryab	NUDC	PTPRC	LRRK2	TRBC2
	FOS	AK4	SCN3A	RPS5	Rtn1	Tmem88b	RRP15	TXNIP	CD7	RASSF3
	C12orf23	CD24	STMN2	RPS5	Grin2b	Plekhb1	IKZF1	MT-ND6	NKG7	RAB31
	PKIG	MCM7	MAPT_loc1	RPS16	Ermn	Atp6v1g2	PTPRC	RPRD1A	NKG7	AC069368.3
	MYLK	TDGF1	RPS23	CPE	Ppp3cb	Psat1	PTPRC	RPL3	TRBC2	LRRFIP2
	DPPA4	PARVA	RPL11	ZBTB20	Arf3	Trf	PTPRC	RPL13A	TRBC1	MAP3K20
	CTSB	AK4	STMN2	RPS7	Cpe	Pdlim2	IKZF1	RPL36A	RNF130	TRAC
	KDELR3	ZIC2	RPL10A	RTN1	Mapk10	Psat1	IL7R	ZSWIM6	GNLY	SLCO3A1
	ZIC2	MYO1C	RPL14	ZBTB20	Gsn	Atp6v1g2	PRKCH	SLC11A1	NKG7	LRP1
	TERF1	CDC42	ALDOA	ZIC1	Snap25	Car2	BEX4	IKZF1	HCK	TRBC2
	THY1	MDK	NCAM1	RPS25	Syt1	Mobp	MTRNR2L12	TXNIP	NKG7	SVIL
	FOS	USP44	ZFHX3	RPS14P3_p1	Mllt11	Apod	PTPRC	URGCP-MRPS24	CCL5	ZSWIM6
	POLR3G	PRSS23	TUBA1A	RPS17_loc1	Snca	Mal	DDX1	PTPRC	NKG7	PDE8A
	PMP22	L1TD1	NCAM1	RPL3	Abr	Car14	PGK1	PTPRC	GNLY	FOSB
	CTSB	TERF1	TUBA1A	RPS7	Tmem88b	Tubb2a	ESF1	TXNIP	NKG7	CSNK1G1
	CPE	POLR3G	ZIC1	RPS12	Rbfox3	Cnp	IKZF1	RPL5	TRBC1	PKN2
	CD47	MCM3	GPM6A	RPL13	Ermn	Syt1	SPATS2	TXNIP	TRBC2	UBR2
	CD47	GABRB3	SNHG5	ZIC1	Aspa	Mtpn	EIF4G1	PTPRC	SSH2	TRAC
	CCND2	NFIC	RPS24	C14orf132	D3Bwg0562e	Mog	ETS1	TLR2	CD7	CST3
	COL6A3	SOX4	NFIA	SNHG16	Tmem88b	Thy1	FCN1	PRKCH	NKG7	FAM228B
	B4GALT1	L1TD1	NCAM1	RPS14P3_p1	Mbp	Ywhah	PTPRC	RPL26L1	TRBC2	KYNU
	TWSG1	TDGF1	DCC	RPS20	Pdlim2	2900097C17Rik	CACNB2	TXNIP	HLA-DRB1	CD7
	DPPA4	TPM2	SCN3A	EEF1B2	Caly	Gatm	CD247	MEF2C	TRAC	TNFAIP2
	ITGA5	TERF1	EPHA3	RPS23	Prkar1b	Cryab	BRCA1	TXNIP	NKG7	SH3KBP1
	CD24	ZFHX3	JUN	RPL31P11_p1	Celf5	Cnp	PDCD2	TXNIP	IL7R	DOCK8
	WWTR1	ZIC2	RPL39	C14orf132	Ywhag	Mog	HEBP2	TXNIP	TRBC1	SPIDR
	TERF1	FSTL1	PABPC3	ZBTB20	Aspa	Map1b	FGR	IL7R	TRAC	INPP5D
	THY1	ZIC2	NR2F1	RPLP2	Mapk10	Mbp	TCF7	TNFAIP2	IL7R	ZSWIM6
	PHC1	CD47	RPLP1	CPE	Synj1	Mog	EIF4G2	PTPRC	NKG7	PTPRE
	ARHGAP29	L1TD1	ZFHX3	RPL22	Cyfip2	Psat1	CD74	PRKCH	CCL5	ARHGAP26
	PDGFRA	CD24	TENM2	RPS20	Ugt8a	Plk2	SERF2	TXNIP	CD7	AOAH
	ZEB2	DPPA4	EPHA3	RPS25	Tmem88b	Syt1	SRRM1	TXNIP	TRBC1	ITPR2
	PHC1	STAT2	CELF3	RPS6	Grin2b	Gsn	IKZF1	OAT	TRBC1	CPQ
	SEMA5A	DNMT3B	SCN3A	RPL31P11_p1	Tuba4a	Mog	GSPT1	PTPRC	TRBC1	PRAM1
	LGALS1	MSH2	EPHA3	RPL23A	Ermn	Thy1	ETF1	TXNIP	CCL5	HLA-DRA
	DAB2	DPPA4	EEF1B2	MAPT_loc1	Brinp1	Cryab	EIF2AK1	PTPRC	NKG7	DENND4A
	LAMB1	MCM3	EBF1	RPL35	Nsf	Phldb1	PTPRC	RPLP2	SBF2	TRAC
	NNMT	ZIC2	RPL35	NFIB	Celf4	Pdlim2	BAX	TXNIP	CD7	CTSS
	TERF1	PKIG	RPS19	PDE4D	Mal	Cyfip2	ALKBH5	TXNIP	NKG7	ENTPD1
	AK4	KLF6	NPM1	CELF3	Chn1	Plekhb1	CCT4	IKZF1	NKG7	ARRB1
	DNMT3B	ZNF518B	RPS5	CPE	Snap25	Aspa	IKZF1	NASP	NKG7	RNF149
	ARID5B	CCND2	GAS5	ZBTB20	Syt4	Cryab	IKZF1	PSMA7	CD7	FGD4
	RHOBTB3	POLR3G	NR2F1	RPS14P3_p1	Apod	Syt1	ALDH18A1	PTPRC	TRBC1	RTN1
	TDGF1	ERBB2IP	NCAM1	RPL12	Dnm1	Cryab	NUP62CL	TXNIP	NKG7	SENP6
	CPE	TERF1	MAB21L1	RPL35	Aspa	Rbfox3	SUZ12	TXNIP	TRBC2	DMXL2
	TWSG1	L1TD1	HTR2C	PABPC1	Snap25	Phgdh	POLR1A	TXNIP	NKG7	WARS
	NNMT	SOX4	SLC2A3	ZFHX3	Celf5	Cd82	RIPOR2	SLC25A5	TRBC2	TBK1
	CD24	COL6A1	GPM6A	RPL35A	Cnp	Plk2	CTD-2515O10.6	TXNIP	CD7	LYST
	S100A10	MCM7	MAB21L1	RPL3	Sult4a1	Car2	NDUFB2	PTPRC	MAP3K1	CD7
	ITGB1	POLR3G	RPL39	ZIC1	Ociad2	Mog	RHEB	TXNIP	TRBC1	LDLRAD4
	CAMK2D	MSH2	PABPC1	MAP2	Pllp	Ywhah	SRSF11	TXNIP	TRBC2	UVRAG
	DNMT3B	CDC42	DCX	RPL37A	Mllt11	Trf	HDGF	IKZF1	TRBC1	RNF130
	PHC1	FNIP1	CDO1	RPL22	Arf3	Cnp	ETS1	ZSWIM6	HM13	TRBC1
	VIM	PSAT1	RPL18A	PTPRO	Stmn3	Car14	CPVL	SKAP1	TRBC2	TIMP2
	FBLN5	ZIC2	GAP43	RPS27A	Cpe	Cnp	GNAS	TXNIP	NKG7	TET3
	ASAP1	ZIC2	CDO1	RPSAP9_p1	Arf3	Apod	HN1	IKZF1	CCL5	MAP3K1
	COL1A2	SOX11	NCAM1	RPS21	Tmem59l	Ugt8a	FOXC1	PTPRC	IRF1	TRBC2
	PRSS23	SKIL	GPM6A	RPL13A	Ppm1e	Mog	PSMC5	TXNIP	CPNE8	TRBC2
	AXL	ZIC2	EPHA3	RPS14	Ppp3cb	Gsn	MTHFD1L	TXNIP	NKG7	ATXN1
	DCN	ZIC2	NCAM1	RPS12	Nsg1	Apod	ITGB3BP	TXNIP	TRBC2	HIPK3
	PTEN	TDGF1	THSD7A	RPS19	Napb	Car14	RPL15	TXNIP	TRAC	ATF7IP
	L1TD1	COL11A1	DNER	RPL31	Car2	Camk2a	RPL18	TXNIP	GNLY	LILRB2
	FBN1	L1TD1	GAP43	RPS13	Eno2	Phldb1	C4orf27	TXNIP	CTSS	IL7R
	DAB2	CCND2	NCAM1	RPS18_loc6	Svop	Cryab	TXNIP	UBE2V2	TRBC1	SH3KBP1
	TIMP1	DPPA4	CNR1	NPM1	Eno2	Gjc3	FCMR	VMP1	GNLY	TRPS1
	LIMA1	SOX4	GAP43	RPS2	Vsnl1	Mog	AP3D1	IKZF1	NKG7	RAP1A
	TERF1	MBNL2	EBF1	RPS14	Pja2	Gsn	PSMA5	TXNIP	TRBC1	NFKBIA
	TDGF1	PKIG	CELF3	RPS20	Dgkg	Gatm	CD74	TCF7	NKG7	TAF15
	L1TD1	ZNF518B	MAPT_loc1	RPS5	Car14	2900097C17Rik	FYB1	TXN	TRBC2	ITPR2
	FBLN5	SOX4	DCX	RPL29	Snap25	Cd82	AP000304.12	TXNIP	TRBC2	RIPOR2
	POLR3G	NR2F2	DCX	RPLP2	Arf3	Psat1	ETS1	MEGF9	TYROBP	SPOCK2
	LMO7	CCND2	DCX	RPS10-NUDT3	Syt4	Car2	IKZF1	RP11-140L24.4	TRBC1	TIMP2
	PHC1	SERPINB6	PODXL	MAP2	Stmn2	Mog	PTPRC	RPF2	NKG7	MAP4K3
	HLA-E	TDGF1	MAB21L1	RPS19	Trf	Ckmt1	LDHA	PTPRC	TRAC	SERPINA1
	PMP22	TDGF1	GAP43	TMEM256-PLSCR3	Nsf	Tspan2	TXNIP	VDAC3	MAML2	TRAC
	S100A6	DNMT3B	HTR2C	RPL18A	Apod	Abr	BARD1	TXNIP	TET3	TRBC1
	RHOBTB3	TERF1	SNHG1	NFIA	Scg5	Mobp	CKAP5	TXNIP	NKG7	HERC4
	DNMT3B	CD63	RPL3	CPE	Calm2	Qdpr	PSMA3	PTPRC	GNLY	MAP3K3
	FNIP1	MCM3	HTR2C	NPM1	Nsg1	Gsn	IKZF1	STRAP	TRBC1	PTPN12
	S100A6	MSH2	POU2F2	RPS20	Mog	Caly	NUP107	PTPRC	TRAC	TBC1D8
	TDGF1	CD248	CNR1	RPS19	Gria2	Mbp	CTSS	ETS1	MAP3K3	TRAC
	ASPH	ZIC2	NCAM1	EEF1B2	Celf4	Phgdh	ATP5L	TXNIP	TRBC1	UVRAG
	L1TD1	DST	POU2F2	RPL35	Gatm	Tro	AC007192.4	SKAP1	TRBC2	CCM2
	ANXA4	ZIC2	GAP43	RPL11	Apod	Cyfip2	PITPNB	TXNIP	NKG7	SPEN
	COL1A2	CCND2	RPL12	C14orf132	Ndrg4	Pdlim2	ALKBH5	PTPRC	TRBC1	ACER3
	EFNA5	THY1	NR2F1	RPS24	Cpe	Trf	SREK1IP1	TXNIP	GNLY	AGTPBP1
	CAV1	L1TD1	ZFHX3	RPS13	Kcnma1	Cryab	HSP90AB1	IKZF1	TRAC	FOS
	SERPINB6	MCM7	NCAM1	RPS28	Ugt8a	2900097C17Rik	IKZF1	NME1-NME2	NKG7	ATP2B1
	S100A4	SOX11	RTN1	RPS16	Cpe	Car2	TXNIP	ZFR	TRBC2	REL
	FBN2	L1TD1	TUBA1A	RPL8	Atp6v1g2	Mobp	IKZF1	PSMA5	NKG7	KSR1
	AASS	RHOC	THSD7A	RPLP1	Scg5	Mbp	RPS16	TXNIP	TRBC1	TAOK3
	TDGF1	CAST	NFIA	PRDX6	D3Bwg0562e	Car2	PTPRC	ZNF271P	NKG7	LILRB2
	CDC42	POLR3G	CDO1	RPS23	Celf4	Cd82	GOLIM4	PTPRC	ACSL1	TRBC2
	ARHGAP29	MCM7	RPS10-NUDT3	ZIC1	Gpm6a	Prr5l	CXorf56	TXNIP	SBF2	IL7R
	DST	CD24	CNR1	RPL3	Phldb1	Mapk10	LARP1	PTPRC	TRBC2	PPM1B
	B2M	MCM3	RPL18	C14orf132	Snhg11	Mal	PTPRC	UBA52	CFLAR	TRBC2
	COL1A2	TERF1	EPHA3	RPL26	Snhg11	Psat1	IKZF1	SCML1	WDFY3	TRBC2
	B2M	DNMT3B	THSD7A	RPL18A	Elmod1	Gatm	HSPA4	PTPRC	CCL5	APBB1IP
	CD24	KLF6	SCN3A	RPL26	Snca	Phgdh	RPS23	TXNIP	S100A8	TRAC
	PAMR1	L1TD1	RPS14	NFIB	Gria2	Tspan2	CTSS	PRKCH	NKG7	PTK2B
	DLC1	MCM3	RPS14	CPE	Ntm	Tspan2	HEBP2	IKZF1	TRAC	FBXL5
	PCOLCE	ZIC2	THSD7A	RPS14	Got1	Gatm	TTC37	TXNIP	TRAC	PECAM1
	ZEB1	DNMT3B	SCN3A	HMGA1	Snhg11	Pllp	LAMC1	PTPRC	GNLY	ZEB2
	IFITM2	ZIC2	ODC1	IPW	Gpr22	Gatm	RPL10A	TXNIP	CCL5	PID1
	DNMT3B	SDCBP	LHX9	RPS20	Celf5	Psat1	HNRNPR	IKZF1	MAP3K1	TRAC
	PRTG	ASNS	EBF1	RPLP1	Mllt11	Cryab	SUPT16H	TXNIP	TRBC2	FBXW7
	EHD2	DPPA4	RPL18A	C14orf132	Tubb2a	Pllp	SLC31A1	TXNIP	CCL5	SSH2
	S100A11	PSAT1	MAB21L1	RPL18A	Atp1a3	Mbp	C14orf166	TXNIP	MPP7	TRBC2
	L1TD1	P4HA1	RTN1	RPL31P11_p1	Epha5	Car2	RDX	TXNIP	NKG7	RAD51B
	L1TD1	MEIS2	NCAM1	RPS24	Tmem179	Mal	TXNIP	ZNF37A	NKG7	HS2ST1
	PDGFRA	CCND2	THSD7A	RPL35	Grin2b	Mobp	CDC6	TXNIP	NKG7	CCDC91
	CAPN2	DPPA4	RPS12	C14orf132	Trf	Celf5	EIF5A	FYB1	TRBC2	AIF1
	SH3BGRL3	POLR3G	SLIT2	PGAM1	Tubb2a	Mbp	IKZF1	RP11-968A15.8	TRBC1	RAP1B
	TERF1	ZNF518B	NR2F1	PGAM1	Snca	Pdlim2	IKZF1	SMC3	MSL2	TRBC2
	COL5A2	MCM7	CNR1	RPLP1	Rbfox3	Phgdh	TXNIP	XRCC5	NKG7	VPS8
	ZIC2	CAV2	RPL29	CPE	Atp1a3	Pllp	PTPRC	RPL30	NKG7	TIMP2
	FKBP9	AK4	NPM1	NFIB	Scg5	Car14	PSMC4	PTPRC	GNLY	DOCK5
	COL1A2	PARD6B	MAB21L1	RPLP1	Gap43	Mog	DHX15	IKZF1	GNLY	ST3GAL1
	PRTG	GABRB3	RPS18_loc6	NFIB	Gria2	Plekhb1	CDC14B	TXNIP	POU2F2	TRAC
	VIM	NLGN4X	GAP43	SNHG5	Nsf	Gjc3	IKZF1	RPS2	RP5-1189D6.2	TRBC2
	CENPF	CD99	RPS18_loc6	RTN1	Smpd3	Cryab	LMAN1	PTPRC	CCL5	AGTPBP1
	PDGFRA	SOX4	STMN2	RPS25	Car2	Gls	ETFA	PTPRC	LRRK2	TRBC1
	PDGFRA	ZIC2	STMN2	RPS10-NUDT3	Gls	Cryab	IKZF1	NCL	RAB10	TRBC2
	DNMT3B	FSTL1	ENC1	RPLP1	Tmem179	Ugt8a	FCMR	VCAN	TRBC1	SRSF4
	FOS	L1TD1	PRTG	NFIA	Basp1	Mal	PTPRC	XIAP	NKG7	FTX
	FOS	MSH2	DCX	RPS13	Celf2	Cd82	PTPRC	SRRT	AOAH	TRAC
	C12orf23	MCM3	SLC17A6	RPS6	Mal	Rbfox3	PCED1B	VCAN	MAP4K4	TRBC2
	SERPINE1	SOX4	RPL12	MAPT_loc1	Uchl1	Gatm	SIRPB2	SKAP1	IL7R	AGTPBP1
	S100A6	AK4	STMN2	RPL26	Mobp	Thy1	CTD-2410N18.5	TXNIP	MAML3	TRAC
	ANXA2	SOX4	NPM1	LRP1B	Gap43	Car2	HS6ST2	PTPRC	NKG7	ABCC4
	PTRF	SOX11	THSD7A	RPL23A	Tenm2	Ugt8a	PTDSS1	PTPRC	NCOR2	TRBC2
	MBNL2	DPPA4	SLC17A6	RPS20	Trim9	Cryab	FYB1	MT-ATP6	TRBC2	FOS
	COL6A3	L1TD1	EBF1	RPS19	Cpe	Mal	NOP14	PTPRC	IL7R	ACTB
	TERF1	CD63	MAPT_loc1	RPS25	Nbea	Cryab	CXorf56	PTPRC	ZEB2	CD7
	NBPF10	NLGN4X	MAPT_loc1	RPS24	Nsg1	Mobp	HNRNPU	IKZF1	CD7	ADAMTSL4-AS1
	B4GALT1	USP44	SCN3A	HNRNPC	Prkar1b	Ugt8a	H2AFZ	RIPOR2	NKG7	PHF14
	DRAM1	MCM3	JUN	RPS14	Pja2	Psat1	DKC1	IKZF1	NKG7	ASH1L
	NBPF10	NANOG	RPS16	ZIC1	Grin2b	Carhsp1	FYB1	MT-ND4L	ATP2B1	TRBC1
	L1TD1	SSBP2	RPL10A	C14orf132	Mog	Gls	TXNIP	XPO1	RGS2	TRBC2
	POLR3G	FSTL1	CNR1	RPL35	Ntrk3	Gatm	CD247	TLR2	TRBC1	KMT2C
	SEC22B	DPPA4	CDO1	RPL12	Aspa	Celf2	CSF3R	PRKCH	CCL5	PRKCB
	L1TD1	CALU	ESRG	ODC1	Dnm1	Gatm	MT-RNR1	RIPOR2	CCL5	VMP1
	POLR3G	PKIG	NR2F1	RPS3A	Ermn	Mapk10	HEBP2	PTPRC	TCF7	FCN1
	CDH2	DNMT3B	ENC1	RPS19	Cyfip2	Cnp	AC007192.4	CD247	TRAC	HIPK3
	RBMS3	DPPA4	GPM6A	RPL9	Mog	Tsc22d1	BCLAF1	TXNIP	NKG7	SBNO1
	TDGF1	ARL4C	RPL23A	CPE	Gsn	Ckmt1	PTPRC	RBFOX2	TRAC	GRB2
	CTSB	POLR3G	TUBA1A	RPL22	Ncdn	Ugt8a	COASY	TXNIP	SSH2	IL7R
	L1TD1	PARVA	NR2F1	RPS13	Mog	Gabrb2	EDA	TXNIP	ADAMTSL4-AS1	TRAC
	COL1A2	MCM7	RPS10-NUDT3	MAPT_loc1	Ppp3ca	Gatm	GOLIM4	TXNIP	GNLY	HIF1A
	PRTG	NLGN4X	MAPT_loc1	RPL29	Syt4	Mog	JPX	PTPRC	TRAC	DENND4A
	DPPA4	OPTN	MAPT_loc1	RPL31P11_p1	Basp1	Cd82	HM13	TXNIP	TRBC2	ATL2
	SH3BGRL3	SOX11	SCN3A	RPS12	Rbfox3	Pdlim2	FYB1	HSP90AA1	TRAC	PTPRE
	NID2	TDGF1	AASS	MAP2	Napb	Gsn	TMCO1	TXNIP	GNLY	TNFRSF1B
	TERF1	PRSS23	RPS18_loc6	CPE	Tuba4a	Car2	HNRNPH1	TXNIP	NKG7	MARK3
	CD44	SOX4	NR2F1	RPS21	Trf	2900097C17Rik	RPL7	TXNIP	CCL5	LST1
	B2M	MSH2	CDO1	NPM1	Gpm6a	Gjc2	TNPO1	TXNIP	NKG7	ANKRD30BL
	AK4	LAMB1	CDO1	SNORD38A	Gpr22	Car2	DYNC2H1	TXNIP	TRAC	CTA-384D8.28
	FAM114A1	SOX11	NR2F1	MIF	Ncdn	Trf	PSMA3	TXNIP	CD7	SLC8A1
	COMT	ZIC2	EPHA3	RPL31P11_p1	Dmxl2	Cryab	EIF3A	PTPRC	CCL5	DOCK8
	CAV1	DPPA4	ELAVL3	RPL35	Cpe	Cd82	G3BP1	TXNIP	ASAH1	TRBC2
	ARID5B	L1TD1	DNER	PRDX6	Syt4	Gatm	SCD	TXNIP	TRBC1	MAP2K1
	CD59	CCND2	MAB21L1	RPL19	Ncdn	Cd82	GXYLT2	TXNIP	ETV6	IL7R
	NRP1	DNMT3B	NCAM1	HNRNPA1P10	Ctxn1	Cryab	AK6	PTPRC	CD7	USP15
	COL6A3	DPPA4	RPLP0	ZIC1	Stmn3	Psat1	IKZF1	UBE2A	IL7R	DENND1A
	MYLK	L1TD1	RPL18A	LRP1B	Gabrg2	Pdlim2	ACOT7	TXNIP	TRBC2	CHD2
	IL1R1	ZIC2	MAB21L1	RPL10A	Snap25	Cnp	RIPOR2	TXN	NEAT1	SPOCK2
	CD59	DNMT3B	EBF1	RPL23A	Dnm1	Mog	DAGLB	TXNIP	GNLY	LYST
	MMP2	CD24	STMN2	RPL22	Rasgrp1	Car2	ADIPOR1	TXNIP	NKG7	HM13
	C12orf75	CD24	RPL31P11_p1	MAP2	Hpca	Gatm	HNRNPH1	PTPRC	TRBC1	UBE2E2
	CD24	FOSB	LIN28A	EPHA3	Atp1b1	Gjc3	IKZF1	RP5-857K21.14	CAMK2D	TRBC1
	COL5A2	AASS	STMN2	RPS21	Celf4	Car14	IKZF1	RNASEK	TRBC2	PRH1
	LAMB1	MCM7	NFIA	RPL18	Car14	Ckmt1	CTB-43P18.3	TXNIP	JAZF1	TRBC1
	TSPO	CCND2	STMN2	RPS28	Stmn3	Pllp	TXNIP	YWHAB	GNLY	PLEKHO1
	B4GALT1	TERF1	GPM6A	LTA4H	Tmem88b	Ckmt1	HMGB1	TXNIP	NKG7	ITSN2
	ITGA5	POLR3G	RPS16	CPE	Dnm1	Car2	DIAPH2	TXNIP	BTBD9	TRBC2
	LUM	SOX4	EPHA3	RPL4	Brinp1	Mog	RPL32	TXNIP	NKG7	GNA15
	BGN	ZIC2	GPM6A	MIR7705	Pllp	Thy1	IL7R	VMP1	TRBC2	RPS6KA5
	S100A16	PSAT1	GPM6A	ALDOA	Ncdn	Car14	APOOL	PTPRC	NKG7	ANKS1A
	CAPN2	POLR3G	LIN28A	SCN3A	Syt1	Mbp	SMARCA5	TXNIP	CCL5	SIPA1L1
	MAP1A	CCND2	DCX	RPL31	Vsnl1	Car2	AP3D1	PTPRC	AP1S2	TRBC2
	DRAM1	DPPA4	RPS5	C14orf132	Elmod1	Mog	BEX3	FYB1	IL7R	TBXAS1
	DNMT3B	SEPT11	WLS	PGAM1	Elmod1	Cryab	AC104534.3	IKZF1	IL7R	MBNL1
	EHD2	CCND2	RPL36A-HNRNPH2	ZIC1	Mllt11	Mal	TXNIP	ZNF271P	GNLY	LRRFIP1
	IFITM3	CENPF	RPL11	C14orf132	Vsnl1	Gatm	ATP6V1A	IKZF1	TRBC2	INPP5D
	VAMP5	DPPA4	RPS20	MAP2	Apod	Thy1	RPL37A	TXNIP	CD74	FGFBP2
	CD99	ESRP1	ABRACL	SLIT2	Prkar1b	Aspa	RPS18	TXNIP	S100A8	CD7
	TDGF1	SAR1A	STMN4	RPS20	Trf	Gabrg2	EIF4G2	IKZF1	PCGF3	TRBC2
	NRP1	MSH2	DCC	RPS6	Mog	Snurf	PTPRC	ZNF37A	TRBC2	SRGAP2
	CD44	SOX11	RPL10A	MAP2	Gda	Car2	HSP90B1	TXNIP	CD7	PLXDC2
	CD24	S100A10	SFRP1	CDH2	Pllp	Atp6v1g2	PTPRC	U2SURP	CCL5	IRAK3
	LAYN	ZIC2	RPL31	ZBTB20	Tenm2	Aspa	PTPRC	UBE2V2	NKG7	ANKRD44
	DCN	CCND2	DMKN	MAP2	Ptprn	Ugt8a	TAF1B	TXNIP	NKG7	TFCP2
	DNMT3B	PARVA	SLC2A3	TUBA1A	Eno2	Tspan2	PTPRC	TXLNG	NKG7	SFSWAP
	LAMC1	ZIC2	EPHA3	RPS28	Scg5	Phldb1	TXNIP	TYW3	LRRFIP1	IL7R
	DCN	CD24	ZFHX3	RPL19	Cryab	Kcnab2	CLSPN	TXNIP	IL7R	FTL
	SPARC	PHC1	GPM6A	BCAT1	Ndrg4	Phgdh	CD247	GRN	TRBC2	ARIH1
	TIMP1	PARD6B	CDO1	HSP90AB1	Trf	Celf4	FYB1	MT-RNR1	TRBC2	ERGIC1
	DRAM1	PARD6B	LRP1B	HSP90AB1	Grin2b	Tspan2	PTPRC	TXNL4A	CCL5	KIAA0922
	L1TD1	S100A10	MAPT_loc1	RPSA	Pja2	Mobp	NDC1	TXNIP	S100A9	GZMB
	L1TD1	WIPI1	SCN3A	PAICS	Sult4a1	Mog	FYB1	SLC25A5	TRBC1	ERCC1
	S100A4	DNMT3B	SCN3A	HSP90AB1	Ugt8a	Celf2	IKZF1	NDUFAB1	CD7	PLCB1
	MYOF	MCM3	ZIC1	HNRNPA1P10	Ckmt1	Phgdh	CSDE1	IKZF1	TRBC1	BAZ2B
	ARID5B	DPPA4	GAP43	BTF3	Basp1	Phgdh	FGD4	IL7R	TNFRSF1B	IL7R
	PCOLCE	CCND2	MAPT_loc1	RPS12	Tsc22d1	Cryab	IKZF1	TBCA	FGFBP2	FCN1
	L1TD1	ASPH	LIN28A	TENM2	Cd82	2900097C17Rik	CCND3	PRAM1	NKG7	NAP1L1
	MBNL2	USP44	MAPT_loc1	RPL32	Prkar1b	Phgdh	TCERG1	TXNIP	S100A8	CCL5
	USP44	NR2F2	RTN1	RPS14P3_p1	Synj1	Car2	DDX46	PTPRC	NKG7	CNPY3
	ZEB1	TERF1	ZFHX3	RPS21	Mal	2900097C17Rik	HSP90AA1	RIPOR2	ICA1L	TRBC2
	RHOC	MSH2	CNR1	RPL18A	Nsf	Carhsp1	ENSA	PTPRC	NKG7	ACSL1
	LGALS3	SOX11	IGDCC3	CLU	Snhg11	Trf	FYB1	MT-CYB	NKG7	GPD2
	TWSG1	PARD6B	CNR1	RPL10A	Ugt8a	Stmn2	NCKAP1	PTPRC	CCL5	MAML3
	CD99	SKIL	GPM6A	PRDX6	Eno2	Carhsp1	DTNA	IKZF1	TRBC2	GCH1
	TWSG1	DPPA4	GAP43	NACA	Atp6v1g2	Mbp	SEC61B	TXNIP	CCL5	ELF1
	SPARC	AK4	ENC1	RPL18A	Calm2	Carhsp1	IKZF1	PTCD1	NKG7	ZFR
	COL3A1	CD24	STMN2	EEF1B2	Arf3	Car14	GPC6	TXNIP	NKG7	BRE
	TSPO	ZIC2	RTN1	HNRNPA1P10	Apod	2900097C17Rik	IKZF1	MCM2	GNLY	PRAM1
	SOX11	RHOC	MAB21L1	RPS23	Hpca	Car2	HCK	PRKCH	GNLY	RAP1B
	FOS	SOX4	STMN2	RPS27A	Gsn	Abr	IKZF1	PSMD11	GZMB	AC007192.4
	LUM	DPPA4	RPLP2	C14orf132	Celf4	Gsn	COX7C	IKZF1	TRBC2	JARID2
	ADAM9	CD24	SCN3A	RPL37A	Mog	Camk2a	NAA15	TXNIP	NKG7	SYK
	RHOC	NLGN4X	EBF1	HNRNPA1P10	Aspa	Snurf	NUP160	PTPRC	NKG7	RALGAPA2
	PALLD	MSH2	GAP43	HSP90AB1	Ppp3cb	Mobp	FYB1	YWHAE	NKG7	TNFRSF1B
	MEIS1	L1TD1	GAP43	MGST1	Grin2b	Mbp	HNRNPM	PTPRC	TRBC2	MGLL
	B4GALT1	DNMT3B	ZFHX3	RPL35	Gsn	Thy1	PTPRC	SUPT16H	VCAN	IL7R
	COL5A1	DPPA4	LIN28A	MSX1	Hpca	Mog	RPL26L1	TXNIP	SLC6A6	TRBC2
	PARP14	ZIC2	NCAM1	RPL37A	Ppm1e	Car2	IKZF1	RPL35	NKG7	RELL1
	SH3BGRL3	MSH2	DNER	RPS9	Gria1	Aspa	ELAC2	TXNIP	TRAC	RFWD2
	C12orf23	AK4	EBF1	RPL18A	Ppp3ca	Car2	PNPT1	TXNIP	NKG7	ZNF148
	GLIPR1	SOX4	ODC1	LECT1	Snca	Gsn	CAMK4	SRGN	NKG7	TGFBR2
	LIMA1	TDGF1	SCN3A	RPS10-NUDT3	Tmem179	Phgdh	IKZF1	LAMP2	NKG7	CDC73
	GLT25D1	L1TD1	MAB21L1	RPS28	Snca	Tmem88b	ATP5G2	TXNIP	LTB	FGL2
	L1TD1	CD248	GAS5	DNER	Snap25	Mal	MDH1	TXNIP	TRBC2	KMT2C
	DRAM1	CD24	TUBA1A	RPS20	Ppp3ca	Mog	PDRG1	TXNIP	NR3C1	TRBC1
	TDGF1	WIPI1	SCN3A	PRDX6	Epha5	Ugt8a	NAP1L1	PTPRC	TRBC2	RAB11FIP1
	MT1E	ZIC2	RPL18	DNER	Rasgrp1	Gatm	DAP3	TXNIP	NKG7	CELF2
	TERF1	P4HA1	ENC1	RPS14	Gatm	Gls	SATB2	TXNIP	NKG7	TBK1
	NRP1	PHC1	NCAM1	RPL19	Scg5	Tmem88b	RAD18	TXNIP	NKG7	MNDA
	POLR3G	P4HA1	TUBA1A	RPS18_loc6	Ncdn	Psat1	IKZF1	NPM1	CCL5	TRPS1
	ECM1	DPPA4	POU2F2	RPS6	Calm2	Sepp1	HNRNPD	IKZF1	PTPRJ	TRAC
	LGALS1	MCM3	EPHA3	RPL19	Cpe	Apod	CFAP36	TXNIP	TRBC1	MARK3
	SEMA5A	DPPA4	CDH1	CDH2	Tubb2a	Mobp	GSTP1	IKZF1	NKG7	PAK1
	CD24	SEC22B	RPS3	POU2F2	Napb	Psat1	MARS	TXNIP	SLC9A9	TRBC1
	TIMP1	CD24	RPS28	CPE	Reps2	Cryab	APLP2	TXNIP	NKG7	FBXO11
	ADAM9	TDGF1	DCX	RPS3	Brinp1	Car2	IKZF1	MID1	PREX1	TRBC1
	CALD1	TDGF1	DCX	SNHG5	Mapk10	Tspan2	IKZF1	RPL6	TRBC1	KIF13A
	COL12A1	DPPA4	RPSA	CPE	Tmem179	Pdlim2	TXNIP	XIAP	NKG7	CDKAL1
	CCDC80	CD24	POU2F2	RPS14	Caly	Car2	PTPRC	RRP7A	NKG7	TBC1D9
	IFITM3	MCM7	RPS25	CPE	Ermn	Tubb2a	HMGB3	IKZF1	CD7	SPIDR
	CD248	SOX4	UGP2	MAP2	Basp1	Trf	CBX5	PTPRC	TRBC1	DHX9
	DRAM1	MSH2	PABPC1	CELF3	Gria1	Ugt8a	CCDC124	PTPRC	NKG7	DMXL1
	MAP1A	TDGF1	MAB21L1	PABPC1	Rasgrp1	Mog	PUS7	TXNIP	CMIP	TRBC1
	SERPINB6	MCM3	NFIA	RPL11	Aspa	Epha5	RPL18A	TXNIP	TRBC1	VSIR
	3	ZIC2	EBF1	RPSA	Mllt11	Ugt8a	NDUFS2	TXNIP	FBXO34	TRBC2
	TDGF1	KLF6	CDO1	RPSA	Cpe	Car14	IKZF1	UBE2V2	NKG7	CREB5
	PHC1	S100A16	NPM1	PDE4D	Qdpr	Mapk10	TMPO	TXNIP	EXT1	TRBC2
	LGALS3	SOX4	ENC1	RPS6	Eno2	Plekhb1	CCT2	FYB1	SLC9A9	NKG7
	S100A4	MSH2	RPL12	RTN1	Aspa	Fam131a	GANAB	IKZF1	TRBC2	DIAPH2
	TDGF1	PALLD	GNG11	PGAM1	Prkar1b	Mal	PLXDC2	SKAP1	NKG7	RCOR1
	WNT5A	ZIC2	CELF4	RPS6	Ptprn	Aspa	EPB41L2	TXNIP	NKG7	DHX9
	CD248	PARD6B	DNER	NACA	Cyfip2	Car14	FAU	PTPRC	TRBC2	HIPK2
	TDGF1	TPM2	RTN1	RPS24	Prkar1b	Cnp	NDUFS2	PTPRC	ADGRE2	TRBC2
	FNIP1	MSH2	DCX	HSP90AB1	Pllp	Ntm	CCT4	RIPOR2	TRBC1	GRB2
	KDELR3	CD24	CELF3	RPL19	Dgkg	Mog	NDUFAF6	TXNIP	TRBC1	INPP4A
	VAMP5	MCM7	JUN	RPS28	Ncdn	Mal	RPL31	TXNIP	NKG7	ACTB
	IL6ST	PHC1	PABPC1	WLS	Trf	Rbfox3	PRKG1	TXNIP	CCL5	CSF3R
	PHC1	NR2F2	RPL26	NR2F1	Snca	Trf	HOOK2	TXNIP	TRBC1	ITGAX
	S100A6	MCM3	STMN2	RPL32	Atp1b1	Plekhb1	IKZF1	RPS24	TRBC1	MICU1
	C12orf23	TERF1	RPL18A	ERBB4	Gpr22	Mog	CTNNB1	TXNIP	FTX	TRBC2
	B4GALT1	MCM7	STMN2	RPL29	Mog	Ntrk2	FCMR	RNF130	LCP1	TRBC2
	ATP2B4	MSH2	CDO1	RPL3	Syt1	Pllp	COASY	PTPRC	NKG7	PITPNA
	THBS1	TDGF1	L1TD1	CDH2	Gpm6a	Cd9	SMARCA4	TXNIP	DISC1	TRBC2
	FNIP1	GABRB3	EEF1B2	C14orf132	Snap91	Gatm	ETS1	RAB31	TRBC2	PBRM1
	ITGB1	AK4	CPE	RPL19	Nsg1	Tmem88b	CANX	IKZF1	NKG7	TMEM14B
	MYOF	L1TD1	DCX	RPS3A	Aspa	Ppp2r2b	FYB1	H2AFZ	TRBC1	DIAPH1
	CDH11	TDGF1	RPS13	C14orf132	Mal	Celf5	EEF1A1	PTPRC	NKG7	PRH1
	MYOF	DNMT3B	LIN28A	ERBB4	Stmn3	Ermn	RIPOR2	SNRPD1	GNLY	DENND1A
	ANXA2	GABRB3	EBF1	RPS12	Grb14	Gpm6a	PARD3	PTPRC	TRAC	TBXAS1
	AXL	L1TD1	STMN2	RPL37A	Mog	Trim9	FYB1	MT-ATP8	ATG7	IL7R
	DLC1	MSH2	ENC1	RPL35	Elmod1	Car2	DNMT1	IKZF1	NKG7	MLLT1
	LGALS3	DPPA4	NSG1	HNRNPA1P10	Gria2	Carhsp1	FUBP3	TXNIP	NKG7	SRSF4
	NBPF10	ESRP1	TUBA1A	RPL3	Snhg11	Qdpr	PTPRC	RP11-244M2.1	NKG7	CD36
	LIMA1	CD24	RPS18_loc6	LRP1B	Evi2a-evi2b	Abr	TXNIP	ZNF24	GNLY	TET3
	COL1A1	TDGF1	RPS10-NUDT3	POU2F2	Scg5	Tspan2	ATP6V1G2-DDX39B	PTPRC	GNLY	USP3
	LGALS1	PODXL	THSD7A	RPS23	Stmn3	Mbp	FAM49A	TCF7	NKG7	COMMD10
	PKIG	MSH2	SCN3A	RPL7A	Tubb2a	Phldb1	CD247	CTSS	NKG7	ITK
	S100A11	BUB1	GAP43	HNRNPC	Tspan13	Aspa	ADRBK2	IL7R	NKG7	NCOR1
	EHD2	CD24	RPL32	NFIB	Vsnl1	Cryab	CDC5L	TXNIP	TRBC1	RC3H1
	ITPRIPL2	USP44	STMN4	RPS6	Dgkg	Car2	CTB-43P18.3	PTPRC	HLA-DPB1	IL7R
	ITPRIPL2	DPPA4	GAS5	GPM6A	Basp1	Psat1	RIPOR2	YWHAE	HLA-DPA1	NKG7
	NBPF10	MCM7	RPS20	PDE4D	Cnksr2	Cryab	CHMP2B	TXNIP	GNLY	GAB2
	L1TD1	OPTN	ZIC1	RPL24	Mog	Chd3	ETS1	LYST	MAP3K5	TRAC
	AHNAK	PHC1	DCX	MGST1	Map1b	Phgdh	FAM49B	IL7R	TRAC	SIPA1L1
	ZEB1	USP44	RPLP1	NFIB	Nsf	Plekhb1	PTPRC	ZC3H15	TRBC2	SVIL
	FTL	SOX11	TUBA1A	FAM162A	Kalrn	Gatm	RAD23B	TXNIP	CCL5	TNFRSF1B
	TIMP2	CCND2	THSD7A	RPL31P11_p1	Ermn	Ntm	DHTKD1	PTPRC	TRAC	RIPOR2
	TDGF1	LAMB1	TENM2	RPS6	Neurod6	Gatm	RPL14	TXNIP	TRBC2	RNF144B
	B4GALT1	PSAT1	RPS6	C14orf132	Uchl1	Cryab	HCK	TCF7	NKG7	KIAA0930
	TBX3	ZIC2	RPL4	NR2F1	Car2	Uchl1	DIS3	IKZF1	TRBC1	IGF2R
	PHC1	CDC42	MAB21L1	HNRNPA1P10	Tmem88b	Celf5	PLXDC2	TCF7	TRBC2	PLXNC1
	ADAM9	SOX4	TUBA1A	DMKN	Prkar1b	Cd82	MDH1	PTPRC	PELI2	TRBC1
	IGFBP4	PARD6B	MAB21L1	RPS16	Chd3	Cryab	CCAR1	TXNIP	CD7	POU2F2
	CTTN	ZIC2	EEF1B2	CPE	Tmem59l	Cnp	ATP5L	PTPRC	TRBC2	MCCC1
	EFNB2	TDGF1	RPL26	CPE	Chn1	Gjc3	RP11-315D16.2	TXNIP	TRBC1	GLT1D1
	LGALS1	USP44	NCAM1	RPL32	Ociad2	Aspa	IKZF1	RPL8	S100Z	TRBC2
	COL1A2	POLR3G	CNR1	RPL23A	Cryab	Tro	PTPRC	RP11-3P17.4	NKG7	SCLT1
	POLR3G	ZNF518B	GNG11	ALDOA	Tspan2	Ywhah	FYB1	RPS4X	FAM49A	TRBC1
	EGR1	DPPA4	RPLP0	MAPT_loc1	Basp1	Car14	PRAM1	PRKCH	FGFBP2	CST3
	S100A11	PROM1	ZFHX3	RPS5	Mllt11	Cnp	CPVL	IL7R	TRBC1	PPM1B
	ATP2B4	MCM3	RPL18A	CELF3	Ndrg4	Car14	IKZF1	RPS7	CD86	TRBC2
	ZIC2	ARL6IP5	MAB21L1	RPL12	Snca	Car14	RPS3	TXNIP	NKG7	ACBD6
	DNMT3B	ITGA5	TENM2	RPS19	Trf	Ndrg4	GLUL	TXNIP	GNLY	IRS2
	LAMA4	ZIC2	RPS18_loc6	JUN	Gjc3	Ywhah	BAZ1B	TXNIP	GZMB	FCN1
	TIMP1	CCND2	EPHA3	SNHG5	Car2	Chd3	ETFA	IKZF1	NKG7	ANO6
	L1TD1	EDEM1	CPE	HSP90AB1	Gabrg2	Phgdh	CSE1L	FYB1	SIRPB2	TRBC2
	SEC22B	USP44	THSD7A	RPS21	Celf5	Phgdh	PTPRC	SF1	TRBC2	ARRB1
	DST	CCND2	NR2F1	RPL32	Tenm2	Cnp	MSH6	TXNIP	SOS2	TRBC2
	CAV1	SOX11	CNR1	RPS23	Mbp	Thy1	RPS15A	TXNIP	NKG7	CACNA2D3
	ANXA1	DPPA4	MAB21L1	RPL23A	Ncdn	Apod	DLD	TXNIP	FGFBP2	AC007192.4
	CDH2	DPPA4	RPL24	C14orf132	Actr2	Cryab	CPPED1	IL7R	GNLY	MANBA
	PLP2	PARD6B	ZFHX3	EEF1B2	Kalrn	Car2	IKZF1	PCBP2	CSF3R	IL7R
	PKIG	MCM3	LIN28A	ZFHX4	Gatm	Ndrg3	PTPRC	RPL34	VASP	TRBC2
	POLR3G	CD63	CDO1	MIR7705	Mllt11	Cd82	BRD2	PTPRC	TRAC	ZSWIM6
	COL5A2	L1TD1	IFITM1	CDH2	Stmn2	Cryab	DEK	IKZF1	NKG7	RGS2
	LRAT	CD99	STMN2	MGST1	Trf	Mtpn	IKZF1	RPL23	NKG7	CSF1R
	EHD2	PARD6B	RPL26	MAPT_loc1	Tuba4a	Ugt8a	TMEM14B	TXNIP	TRBC1	LRRFIP2
	L1TD1	CDH2	HTR2C	RPS6	Celf2	Cnp	IKZF1	PSMD1	NKG7	KDM1B
	MSRB3	CD24	ZFHX3	PABPC3	Nsg1	Mbp	RPL11	TXNIP	NKG7	ST3GAL1
	S100A6	PODXL	CNR1	RPS18_loc6	Tuba4a	Aspa	RASAL2	TXNIP	TRAC	UBE2E2
	FBLN1	DNMT3B	PLEKHA6	RPS20	Ptprn	Cnp	RIPOR2	YBX3	GNLY	SBF2
	COL3A1	TDGF1	MAB21L1	RPS18_loc6	Ctxn1	Car2	DOCK5	ETS1	GNLY	CPNE8
	ARHGAP29	MCM3	GAP43	RPL28	Snap91	Car2	IKZF1	NOP56	NKG7	MGRN1
	FAM114A1	PHC1	DCX	RPL39	Trf	Plk2	FYB1	SNRPD1	GNLY	UBE2E2
	DNMT3B	SAR1A	FAM60A	SLIT2	Phldb1	Ywhah	KEAP1	PTPRC	FAM49A	TRBC2
	FKBP9	GABRB3	NFIA	PABPC3	Ugt8a	Ppp2r2b	FDX1	PTPRC	CD7	FNDC3B
	DNMT3B	PKIG	ZFHX3	RPL26	Aspa	Uchl1	PTPRC	SPEN	CD7	GAB2
	DLC1	MCM7	STMN2	PAICS	Ppm1e	Cnp	ATP5B	FYB1	NKG7	DISC1
	CD24	OPTN	EPHA3	RPS24	Ctxn1	Mog	SEP15	TXNIP	TRBC1	BAZ1A
	VIM	SOX11	MAPT_loc1	RPLP2	Ermn	Cyfip2	IKZF1	MAPRE1	PID1	CD7
	SKIL	ATP2B1	RPS3	ID1	Ugt8a	Mtpn	SEPT2	TXNIP	NKG7	LARS2
	TERF1	SEPT11	MAB21L1	RPS25	Sprn	Gatm	GDI2	TXNIP	FAR1	TRBC2
	CD47	PIM2	WLS	RPL18A	Car2	Gabrb2	CLSPN	PTPRC	TRBC1	ATF7IP
	VIM	VASH2	EPHA3	RPSA	Snhg11	Car14	IKZF1	RSL1D1	TRBC2	RFX3
	IFITM3	MCM3	MAB21L1	EEF1B2	Ywhag	Cryab	GGPS1	PTPRC	NKG7	FOXO1
	B2M	AK4	NR2F1	RPS5	Psat1	2900097C17Rik	CPNE3	TXNIP	TRBC2	ADAP2
	ARHGAP29	PSAT1	GAP43	RPL37	Nell2	Gatm	IL7R	MYO1F	TRBC2	TRAPPC12
	LGALS1	MDK	THSD7A	RPS16	Ncdn	Pdlim2	RPL27A	TXNIP	NKG7	TPTE2P6
	C12orf23	POLR3G	SCN3A	RPL32	Mog	Tro	ETS1	PILRA	TRBC2	NFAM1
	IL6ST	AK4	RPS7	ZBTB20	Tubb2a	Phgdh	TXNIP	ZYG11B	NKG7	AP1G1
	WNT5A	CD24	RPL31	C14orf132	Kalrn	Cryab	PTPRC	RPS6	PTK2B	TRBC1
